# MtvS1 and MtvS2 Interact with RNA Polymerase to Regulate the *Francisella* Type V-A CRISPR-Cas System

**DOI:** 10.1101/2024.09.12.612765

**Authors:** Maj Brodmann, Christian F. Baca, Joshua Chandanani, Elizabeth A. Campbell, Luciano A. Marraffini

## Abstract

Bacteria and archaea often harbor multiple CRISPR-Cas loci to defend against mobile genetic elements. Little is known, however, about whether and how different CRISPR-Cas systems are differentially regulated, in many instances due to the impossibility of studying CRISPR immunity in native hosts. Here we investigated the regulation of the endogenous type II-B and type V-A CRISPR-Cas systems present in the opportunistic human pathogen *Francisella novicida* U112. We found that while the type II-B system is constitutively expressed, the type V-A system is differentially expressed at stationary phase and high cell density. We identified MtvS1 and MtvS2 as factors required for this regulation, as well as for the modulation of many additional genes in stationary phase, some of which are required for *Francisella* virulence. Both *Francisella* MtvS proteins bind to RNA polymerase. MtvS1 is predicted to interact with the β’ subunit of the RNA polymerase, and MtvS2 with multiple RNA polymerase subunits as well as MtvS1. We propose that MtvS1 and MtvS2 constitute noncanonical alternative sigma factors involved in the regulation of the expression of the type V-A CRISPR locus and other genes in *Francisella*. Last, we show that the MtvS1 homolog YgfB is required for expression of the type I-E CRISPR-Cas system in *E. coli*, a result that suggests a broader role in gene regulation for these alternative sigma factors.

## Supplementary material for "MtvS1 and MtvS2 Interact with RNA Polymerase to Regulate the *Francisella* Type V-A CRISPR-Cas System": Source Data

### Sheet: Fig. 1a,d-f, h
a
d
cas9	parental strain	cas9-mfsGFP	parental strain	cas9-mfsGFP
	Exponential growth phase	Exponential growth phase	Stationary growth phase	Stationary growth phase
	3.65361	2.43636	1.62316	3.52726
	3.814	2.53706	1.47957	3.41997
	2.77633	2.11832	3.0095	2.7385
e
cas12	parental strain	cas12-mCherry2	parental strain	cas12-mCherry2
	Exponential growth phase	Exponential growth phase	Stationary growth phase	Stationary growth phase
	0.424362	0.813604	4.13352	3.26351
	0.495239	0.912372	4.36739	4.03105
	0.49369	0.955414	5.01606	3.29478
f
h
	Promoterless	Promoterless	Promoterless	Promoterless	Promoterless	Promoterless	Prom-cas9-aptamer	Prom-cas9-aptamer	Prom-cas9-aptamer	Prom-cas9-aptamer	Prom-cas9-aptamer	Prom-cas9-aptamer	Prom-cas12-aptamer	Prom-cas12-aptamer	Prom-cas12-aptamer	Prom-cas12-aptamer	Prom-cas12-aptamer	Prom-cas12-aptamer
	NTPs	NTPs	NTPs	No NTPs	No NTPs	No NTPs	NTPs	NTPs	NTPs	No NTPs	No NTPs	No NTPs	NTPs	NTPs	NTPs	No NTPs	No NTPs	No NTPs
	685	591	579	535	592	578	489	662	450	442	493	541	598	568	638	513	600	623
	583	714	507	505	586	492	505	496	561	513	437	584	751	756	728	506	520	598
	670	671	635	593	616	521	516	540	545	434	546	564	663	641	488	555	623	687
	518	706	528	517	465	448	614	618	565	470	522	522	649	679	794	569	619	559
	588	687	682	651	491	601	639	463	671	624	501	548	846	823	693	498	655	642
	598	647	457	520	541	615	579	642	507	629	471	484	757	686	881	580	470	625
	597	669	604	594	563	533	574	544	533	393	541	502	775	839	814	586	603	522
	594	621	640	529	528	497	576	598	629	524	531	436	934	904	863	616	681	624
	654	619	672	600	601	538	622	612	622	529	608	486	864	925	904	637	668	526
	594	662	577	571	490	484	642	667	634	452	464	454	1001	1056	1054	521	661	654
	611	856	603	502	495	502	695	661	738	500	507	468	1247	1026	991	610	545	608
	702	627	720	552	642	511	621	757	595	518	631	420	1067	1138	1034	592	571	671
	633	710	586	518	629	575	648	716	682	465	573	503	1360	1126	1117	639	613	617
	677	737	645	583	598	558	806	738	857	526	545	488	1191	1158	1235	613	663	545
	830	760	678	550	566	614	834	860	666	614	553	488	1157	1149	1184	603	665	666
	698	774	613	604	556	552	783	820	783	573	535	468	1156	1428	1157	599	575	732
	626	771	557	615	617	540	966	864	838	518	575	498	1401	1282	1296	540	583	617
	664	814	703	608	644	556	881	877	867	456	470	592	1440	1435	1246	668	537	619
	656	833	691	574	600	550	903	908	984	558	636	564	1356	1428	1487	547	536	590
	746	838	737	583	597	519	914	1000	975	520	538	476	1407	1463	1355	552	720	608
	851	931	681	607	492	505	1125	1140	1002	589	515	510	1588	1565	1566	605	573	671
	689	814	725	563	571	562	1108	1064	993	490	529	651	1476	1535	1428	583	520	623
	769	832	718	676	648	621	1166	1025	994	428	653	448	1450	1495	1543	465	626	672
	855	720	708	624	586	493	1186	1211	1255	613	587	525	1645	1496	1558	506	623	618
	976	888	778	589	644	567	1270	1315	1210	597	554	603	1817	1606	1634	688	641	588
	734	927	781	637	620	625	1340	1312	1237	520	535	429	1650	1775	1650	609	644	601
	784	892	821	589	652	543	1453	1330	1324	522	702	597	1680	1685	1757	703	687	611
	855	771	760	655	583	603	1504	1332	1430	628	532	579	1903	1691	1820	539	645	690
	841	768	848	658	613	554	1661	1391	1481	490	597	592	1943	1869	1846	585	648	537
	1012	933	740	562	651	527	1534	1654	1560	637	506	515	1849	1911	1763	661	636	645
	892	834	821	567	672	643	1608	1721	1636	610	589	519	1987	1865	1958	577	594	594
	952	906	787	674	714	644	1778	1763	1780	618	561	507	1749	1881	1696	581	619	708
	938	961	874	652	553	486	1821	1838	1883	597	591	562	1851	1827	1771	581	676	672
	765	857	855	706	648	510	1922	1787	1798	449	659	544	1872	2065	1821	661	716	687
	880	1026	787	664	682	630	2002	1775	1890	547	664	524	1990	2006	2038	640	676	756
	838	993	776	702	588	660	2154	1937	1997	607	649	644	2031	2004	1974	660	647	650
	1015	943	843	810	669	576	2038	2048	2164	709	589	525	2294	2185	1850	646	651	723
	803	881	837	612	723	682	2170	2215	2101	659	510	596	2121	2009	2005	594	718	730
	846	922	918	778	524	600	2365	2104	2051	637	645	594	2072	2075	2153	670	609	636
	967	915	934	664	645	633	2403	2388	2379	599	580	583	2050	2199	2168	715	668	712
	916	1053	812	723	599	580	2405	2259	2660	579	570	522	2170	1938	2133	637	619	670
	893	1021	915	670	703	640	2710	2514	2362	626	514	589	2011	2139	2236	605	559	748
	864	1037	885	714	717	629	2662	2533	2380	563	544	557	2189	2214	2227	668	652	739
	917	920	870	679	706	691	2772	2542	2709	666	592	555	2232	2178	2194	737	742	775
	987	898	885	742	562	619	2742	2605	2612	586	532	629	2240	2351	2015	658	739	684
	1043	980	847	663	731	627	3027	2657	2771	540	648	632	2250	2421	2114	808	807	774
	986	1114	979	691	601	588	3133	3082	3067	654	541	601	2330	2393	2532	655	727	711
	941	970	836	681	637	723	3080	2824	2795	675	661	601	2257	2294	2176	700	623	652
	965	945	937	668	688	626	3397	3199	3074	539	608	585	2251	2292	2208	669	697	613
	903	1048	869	801	728	602	3294	3221	3382	604	673	615	2416	2264	2202	730	662	672
	941	1041	908	638	703	711	3383	3328	3288	601	683	684	2403	2447	2079	775	653	670
	946	1017	913	731	716	637	3473	3377	3444	645	619	668	2309	2331	2216	626	842	633
	1042	1005	933	707	675	710	3550	3824	3541	576	685	609	2253	2556	2481	634	695	739
	997	1042	903	767	716	692	3949	3705	3772	624	608	651	2453	2278	2292	751	731	789
	1043	995	902	655	711	627	3662	3714	3700	636	578	700	2404	2461	2524	734	792	811
	967	1211	970	728	731	727	4128	3848	3502	562	707	713	2347	2537	2278	699	700	808
	1010	1024	887	649	694	729	4142	4065	3964	648	666	556	2428	2283	2384	678	783	843
	1099	1070	914	653	825	742	4238	4087	3717	610	552	677	2379	2458	2435	692	808	762
	948	1036	934	714	760	728	4300	4039	4112	691	639	724	2380	2313	2436	619	643	805
	1031	985	1031	726	764	670	4424	4350	4491	764	763	678	2515	2383	2352	598	731	778
	936	1171	918	745	770	672	4751	4618	4294	639	676	747	2292	2451	2524	698	782	631
	1019	1057	985	610	694	691	5037	4606	4335	746	645	535	2290	2406	2537	807	774	783
	1020	1011	903	672	722	634	4671	4730	4365	772	704	701	2419	2492	2609	766	720	739
	1077	1107	1048	811	772	741	5126	4575	4742	737	710	670	2380	2458	2344	730	710	809
	1031	1114	1073	735	898	643	5174	4876	4651	697	662	728	2391	2571	2546	697	814	775
	1133	1221	1068	823	769	670	5292	4989	4875	707	703	682	2370	2476	2566	766	662	824
	1064	1066	1037	745	731	712	5526	4994	5045	679	599	659	2551	2478	2627	696	785	739
	1102	1197	1064	783	720	580	5621	5051	5246	729	733	670	2632	2635	2416	704	749	728
	1089	977	876	668	833	748	5762	5203	5170	721	779	711	2519	2335	2393	869	773	794
	1075	1180	912	732	877	750	5716	5427	5185	673	602	787	2700	2569	2527	767	825	738
	955	1100	1004	713	773	671	5640	5661	5587	717	741	741	2579	2534	2585	702	680	791
	1062	1159	1014	832	847	802	6234	5446	5781	664	775	687	2539	2590	2403	834	811	790
	1022	1116	1051	824	718	718	6227	5597	5651	706	589	663	2560	2556	2503	731	881	855
	1075	1168	1195	682	751	682	6248	5867	5947	671	744	683	2427	2369	2468	939	752	796
	961	1170	1086	830	838	772	6377	6006	5999	686	645	769	2437	2610	2333	796	693	835
	1076	1142	929	646	794	700	6698	5989	5922	707	654	651	2474	2473	2475	822	732	815
	1114	1313	1046	865	653	720	6734	6285	6201	780	773	773	2296	2770	2538	933	748	773
	1155	997	1175	909	859	691	6558	6387	6319	793	702	674	2473	2619	2481	795	843	839
	1049	1203	929	794	686	609	6898	6770	6735	832	736	694	2533	2458	2608	774	822	872
	1059	1147	1120	676	819	724	7156	6990	6566	682	809	822	2557	2683	2385	895	773	739
	1161	1204	980	717	720	740	7299	6866	6892	731	722	707	2420	2668	2448	740	816	885
	1067	1176	1062	662	834	725	6948	6692	7008	854	725	704	2348	2385	2491	844	792	934
	1010	1189	1075	786	820	754	7557	7239	7348	802	684	711	2429	2577	2486	821	789	759
	1105	1157	1064	756	830	850	7688	7268	7388	714	728	735	2433	2633	2776	905	763	796
	1141	1305	1148	689	860	794	7508	7347	7618	641	773	601	2510	2616	2605	780	739	843
	1227	1180	951	797	796	879	8064	7768	7442	629	731	726	2515	2454	2393	851	948	894
	1145	1141	1183	747	727	717	8385	7394	7553	804	773	605	2338	2680	2493	959	796	972
	1213	1166	1045	728	878	760	8404	7576	7754	715	689	757	2469	2642	2568	765	804	829
	1149	1136	1071	868	826	797	8541	7836	7587	744	753	755	2340	2663	2778	775	807	915
	1016	1215	1126	830	774	835	8451	7953	8044	756	677	855	2350	2737	2425	881	924	868
	1104	1301	951	847	782	831	8280	8028	8185	756	743	769	2498	2627	2543	887	772	951
	1140	1146	1063	887	887	793	8987	8377	8778	772	724	674	2499	2554	2394	838	967	950
	1110	1201	1102	815	885	743	9467	8634	8761	809	804	838	2636	2477	2343	853	849	849
	1242	1210	1231	781	862	719	9306	8943	8861	773	668	830	2503	2484	2580	880	947	922
	1191	1219	1209	762	765	890	9176	8305	8587	815	806	731	2546	2652	2584	841	760	905
	1235	1091	1240	822	820	789	9062	9075	9126	817	819	717	2539	2771	2554	854	930	834
	1126	1312	1265	759	873	783	9767	9162	9228	739	739	752	2478	2842	2588	903	886	798
	1104	1097	1129	916	840	675	9755	9107	8984	877	731	745	2494	2538	2431	945	948	948
	1147	1224	1083	808	878	792	9560	10081	9529	901	825	776	2443	2564	2553	900	904	836
	1081	1255	1176	803	740	898	10025	9787	9719	777	678	828	2353	2368	2524	936	889	968
	1169	1203	1057	750	800	760	10511	9787	10125	893	811	685	2513	2615	2560	952	811	942
	1042	1245	1077	975	789	746	10158	9804	9969	796	824	724	2599	2686	2499	1088	848	870
	1146	1126	1104	759	816	934	10649	9700	10143	869	869	694	2412	2310	2488	804	796	942
	1239	1313	1218	888	909	838	10846	10369	9973	842	877	694	2623	2625	2336	828	820	947
	1281	1431	1116	846	871	770	10724	10438	10230	731	801	846	2388	2627	2395	897	971	976
	1146	1223	1035	868	845	851	11012	10798	10197	811	877	877	2381	2375	2558	935	911	966
	1118	1335	1214	956	921	802	11336	10448	10523	770	812	784	2257	2731	2333	972	993	917
	1108	1270	1107	883	888	813	11088	10916	10925	797	776	746	2406	2307	2566	969	859	928
	1258	1246	1211	846	887	844	11137	10939	11035	1074	792	771	2453	2505	2614	930	906	1002
	1320	1436	1232	921	963	771	11776	11184	10346	879	755	794	2443	2487	2559	917	887	935
	1289	1273	1201	961	860	860	11563	11511	11194	901	811	761	2339	2507	2298	913	957	943
	1239	1435	1203	911	856	838	12237	11863	11522	791	818	832	2381	2438	2415	943	971	882
	1139	1181	1195	897	931	921	12486	11451	11375	827	862	830	2484	2639	2533	1024	936	923
	1233	1298	1123	852	813	1012	11910	11624	12118	787	731	845	2490	2413	2606	1024	888	963
	1186	1237	1367	913	893	857	12349	11841	11626	923	847	778	2351	2342	2752	955	792	941
	1190	1203	1139	872	770	814	12303	11618	12153	798	828	722	2307	2321	2161	908	1066	946
	1259	1262	1247	971	921	898	12276	11898	12020	981	842	770	2309	2501	2352	1023	982	1072
	1149	1278	1184	834	906	826	12750	12187	12324	890	888	773	2332	2468	2399	927	898	993
	1188	1324	1303	877	883	860	13276	12421	12500	875	874	779	2207	2546	2495	971	911	883
	1231	1294	1255	974	889	826	13003	13183	12905	800	835	740	2304	2549	2404	915	941	930
	1325	1404	1235	765	928	928	13203	13102	12757	789	804	814	2266	2486	2469	978	907	1041
	1231	1271	1240	949	889	893	13381	12733	12194	856	935	883
	1319	1400	1240	953	1057	933	13701	13004	12692	892	990	810
	1188	1375	1144	909	920	831	13380	13463	13172	821	912	781
	1082	1385	1191	893	931	913	13775	13662	13333	848	845	822
	1210	1226	1325	955	912	884	13702	13755	13760	946	841	953
	1346	1469	1306	897	935	882	14348	13787	13464	933	848	867
	1147	1360	1287	917	883	1006	14282	13692	13621	851	924	829
	1267	1349	1220	904	909	839	14576	14077	13926	906	939	819
	1387	1426	1224	1025	961	997	14402	14593	14256	908	938	841
	1293	1358	1232	981	877	1046	14647	13934	14954	908	877	830
	1187	1262	1254	931	945	1082	15305	14814	14517	914	881	823
	1404	1428	1313	996	976	953	15261	15151	14534	897	912	772
	1242	1252	1283	986	978	971	15030	14588	14800	954	889	834
	1118	1328	1209	981	1054	918	15460	14859	14740	917	893	1029
	1246	1192	1337	955	899	952	15338	14761	14993	879	997	872
	1372	1249	1268	996	944	1104	15587	15494	15420	888	1087	891
	1284	1367	1237	888	1020	954	15840	15317	15186	1007	983	931
	1204	1421	1319	1032	1019	968	15686	15405	15002	940	864	874
	1168	1401	1277	1110	959	875	16639	15987	15614	876	861	912
	1319	1500	1295	918	1215	1041	16021	15579	15996	911	853	947
	1305	1286	1291	1061	903	1046	16100	16062	15746	983	928	933
	1375	1301	1253	1038	987	1060	16652	15763	16574	1014	935	810
	1368	1423	1222	984	961	1004	16654	16380	16425	969	919	959
	1283	1327	1322	1003	949	1072	16474	16199	16552	962	919	906
	1263	1330	1225	1035	1121	1027	17266	16668	16478	846	881	913
	1480	1310	1327	938	940	972	16928	16805	16479	929	938	908
	1415	1447	1239	940	826	1046	17414	16747	16872	914	986	947
	1271	1353	1277	1026	1038	1000	17092	17237	17247	1055	917	1013
	1344	1368	1279	1003	1202	959	17516	16787	16895	975	927	867
	1288	1425	1259	1097	1049	988	16945	17595	17388	1063	901	1025
	1258	1391	1388	923	1027	1184	18027	17613	17302	1071	963	929
	1231	1566	1329	1041	1041	1068	17851	17816	17849	1133	981	999
	1412	1304	1194	896	1097	896	17662	17718	17449	947	924	1051
	1185	1331	1389	1031	1121	1147	17315	17822	17477	1009	1042	899
	1349	1380	1394	1065	1011	1060	18646	18288	17889	1105	1051	937
	1318	1246	1418	1045	1038	1094	17971	17965	18221	1104	942	891
	1197	1385	1266	1032	1013	1078	18513	18157	18016	1046	983	1007
	1271	1466	1266	1058	954	1083	17852	18548	18645	1151	1038	951
	1283	1452	1256	1143	1008	1006	18237	18602	18259	1060	1084	1033
	1207	1425	1267	1110	1125	1219	18913	18343	18481	1040	1033	900
	1263	1440	1380	1095	977	1235	18430	19155	19176	892	1143	934
	1411	1511	1387	1150	1164	1030	18624	19144	19067	1074	1083	942
	1249	1371	1257	1081	1076	1143	18912	19451	19239	981	985	965
	1399	1466	1285	1006	1031	1159	19476	19019	19249	1106	1093	1008
	1327	1415	1453	1030	1115	977	18839	19293	19411	1024	1135	1141
	1309	1524	1365	947	945	1040	19377	19900	20200	1044	1003	936
	1351	1526	1262	1058	1114	1085	19454	19271	19629	1047	998	1088
	1421	1442	1425	1094	1132	1090	20778	19919	19034	1161	1056	971
	1398	1359	1383	1026	1268	940	19634	20090	20466	1041	1070	1061
	1309	1369	1493	1137	1252	1098	19440	20206	19926	1155	940	1054
	1374	1499	1413	1110	1148	1169	19702	19919	20137	1106	981	1041
	1277	1468	1620	1099	1106	1090	20251	20938	20047	1164	984	1117
	1374	1308	1461	1075	1274	1186	20043	20327	20390	1174	1023	1082
	1370	1592	1265	1037	998	1184	20487	21090	20278	1065	1062	1146
	1384	1321	1364	1100	1225	1240	20635	20288	20459	1060	1102	1019
	1388	1479	1431	1198	1055	1125	20388	20644	21154	1035	1122	958
	1322	1527	1193	1102	1182	1116	20980	20475	20767	1087	1062	924
	1174	1494	1481	1199	1248	1172	21245	21561	21391	1135	1005	1124
	1421	1433	1342	1171	1299	1096	21013	20932	21426	1200	977	1113
	1362	1570	1427	1239	1195	1252	21248	21528	21402	1164	1167	1061
	1371	1538	1421	1204	1154	1186	20922	20702	21151	1120	1057	1131
	1448	1614	1388	1184	1325	1161	20703	21463	21913	1079	1253	1133
	1344	1636	1385	1113	1197	1250	21212	21378	21626	1088	1053	1011
	1323	1480	1385	1251	1136	1146	21179	22135	21562	1187	1172	1095
	1412	1462	1443	1065	1346	1224	21825	21688	22281	1105	1162	1079
	1578	1627	1418	1225	1239	1269	21959	21623	22072	1089	1041	1094
	1502	1447	1560	1207	1243	1267	21534	22125	22494	1143	1034	1126
	1486	1386	1420	1134	1273	1246	21884	22585	22127	1143	1190	1093
	1417	1361	1449	1255	1178	1269	21744	22554	22445	1230	1122	1130
	1350	1629	1421	1115	1230	1364	21568	22431	22723	1150	1170	1099
	1438	1426	1598	1167	1166	1170	22009	22043	22747	1205	1058	1075
	1491	1474	1389	1151	1260	1300	21761	23045	23004	1115	1216	1216
	1339	1515	1474	1214	1307	1259	22641	22385	22546	1161	1194	1101
	1435	1544	1491	1297	1419	1293	22406	22785	23390	1215	1278	980
	1467	1629	1638	1180	1182	1244	22615	22822	23101	1303	1227	1074
	1317	1570	1439	1235	1420	1211	21714	23204	22918	1120	1122	1231
	1407	1437	1409	1128	1277	1215	22788	23265	23924	1228	1060	1173
	1464	1549	1344	1208	1282	1150	21724	22873	23764	1119	1142	1066
	1408	1365	1550	1212	1450	1326	22232	22641	23112	1325	1118	1065
	1270	1708	1548	1162	1305	1243	22681	22824	23556	1121	1267	1066
	1516	1647	1581	1229	1293	1375	22664	23953	23363	1259	1093	1284
	1424	1621	1572	1201	1266	1342	23557	23586	23578	1206	1246	1140
	1525	1583	1420	1219	1291	1189	23197	23426	23790	1250	1132	1161
	1555	1483	1613	1283	1239	1206	23046	23787	24309	1145	1057	1156
	1539	1748	1441	1224	1441	1348	22592	23669	24547	1264	1158	1114
	1413	1552	1605	1227	1466	1336	22571	23696	23973	1199	1344	1190
	1484	1593	1577	1397	1389	1383	22880	23802	24004	1331	1108	1128
	1428	1553	1556	1248	1313	1425	23646	24626	24191	1280	1231	1314
	1412	1464	1631	1190	1246	1323	23437	23769	24588	1224	1215	1237
	1456	1468	1480	1258	1420	1375	23264	24532	24655	1264	1060	1250
	1529	1685	1577	1281	1311	1463	22761	24358	24400	1240	1155	1044
	1525	1717	1714	1364	1368	1337	23181	24027	24781	1344	1257	1177
	1411	1658	1663	1337	1375	1358	23733	24632	24448	1308	1260	1119
	1447	1440	1592	1304	1408	1435	23318	24086	24127	1372	1328	1205
	1492	1572	1420	1327	1275	1354	23312	24485	24736	1262	1170	1233
	1576	1586	1535	1188	1340	1373	24035	25018	25404	1360	1307	1331
	1594	1541	1659	1342	1525	1472	23363	24524	24838	1282	1217	1246
	1468	1675	1761	1374	1484	1320	24150	24473	24656	1465	1256	1128
	1515	1589	1496	1272	1334	1503	24085	24559	24928	1310	1199	1311
	1404	1717	1729	1366	1323	1231	24185	24939	26020	1355	1216	1286
	1438	1546	1574	1475	1381	1376	24407	25349	25346	1407	1303	1232
	1399	1707	1543	1412	1458	1552	24043	25272	25328	1335	1149	1185
	1582	1633	1770	1458	1464	1350	24225	24869	25258	1271	1320	1241
	1637	1614	1648	1395	1385	1449	24171	25104	26206	1328	1287	1262
	1504	1673	1796	1364	1639	1470	23711	25403	25209	1461	1156	1252
	1638	1741	1539	1591	1416	1544	23669	25352	25078	1348	1401	1414
	1522	1814	1562	1405	1692	1424	23920	26248	25646	1447	1342	1210
	1643	1718	1740	1385	1368	1433	24478	25665	25406	1259	1350	1274
	1510	1666	1659	1312	1443	1471	24574	25157	26114	1472	1227	1112
	1437	1778	1540	1364	1410	1549	24321	25569	25745	1546	1389	1129
	1578	1600	1733	1465	1361	1526	24240	25246	25781	1422	1311	1280
	1647	1876	1676	1376	1620	1492	24351	26006	26390	1389	1281	1363
	1685	1423	1666	1277	1475	1544	24357	25611	26268	1356	1357	1266
	1544	1752	1695	1364	1537	1417	24266	26018	26736	1485	1496	1243
	1586	1779	1657	1257	1554	1535	24359	25784	26705	1261	1330	1382
	1571	1859	1533	1427	1588	1678	24239	26146	26224	1472	1424	1318
	1506	1680	1558	1396	1531	1425	24525	26420	26492	1460	1338	1312
	1622	1749	1505	1533	1507	1587	23849	26511	26492	1313	1388	1289
	1687	1630	1766	1523	1691	1442	24582	25848	25728	1456	1364	1392
	1495	1829	1439	1369	1501	1579	24263	26186	26439	1296	1380	1237

### Sheet: Supplementary Fig. 1c
c
Native CRISPR array	Parental strain	cas9-msfGFP Parental strain	cas12-mCherry2 Parental strain
	1.2e-05	2.7e-05	5.9e-05
	2.6e-05	4.7e-05	6.2e-05
	8e-05	4.8e-05	3.6e-05
Type II targeting	Type II targeting	cas9-msfGFP targeting	Type II non-targeting	cas9-msfGFP non-targeting
	1.1e-07	below detection limit	4.4e-05	3.3e-05
	3.3e-08	below detection limit	5e-05	3.1e-05
	below detection limit	below detection limit	1.1e-05	1.6e-05
Type V targeting	Type V targeting	cas12-mCherry2 targeting	Type V non-targeting	cas12-mCherry2 non-targeting
	below detection limit	below detection limit	1.3e-05	1e-05
	below detection limit	below detection limit	1.8e-05	4e-06
	below detection limit	below detection limit	4e-06	1.8e-05

### Sheet: Fig. 2c-l
c
cas12	parental strain	mtvS1 ns	mtvS1 ns compl.	parental strain	mtvS1 ns	mtvS1 ns compl.
	Exponential growth phase	Exponential growth phase	Exponential growth phase	Stationary growth phase	Stationary growth phase	Stationary growth phase
	0.210687	0.389135	0.479907	2.14433	0.377665	2.39177
	0.195	0.310617	0.541197	3.24393	0.552206	2.10507
	0.313755	0.285359	0.691836	2.53859	0.603271	1.48882
d
cas4	parental strain	mtvS1 ns	mtvS1 ns compl.	parental strain	mtvS1 ns	mtvS1 ns compl.
	Exponential growth phase	Exponential growth phase	Exponential growth phase	Stationary growth phase	Stationary growth phase	Stationary growth phase
	0.14933	0.110205	0.0721953	2.19731	0.194695	1.1619
	0.135171	0.104687	0.0785885	3.7744	0.220774	1.45291
	0.117782	0.0859432	0.0771854	3.05632	0.0378723	0.769055
e
cas1	parental strain	mtvS1 ns	mtvS1 ns compl.	parental strain	mtvS1 ns	mtvS1 ns compl.
	Exponential growth phase	Exponential growth phase	Exponential growth phase	Stationary growth phase	Stationary growth phase	Stationary growth phase
	0.0923665	0.0949524	0.0601178	1.90166	0.165209	0.835093
	0.0804549	0.106643	0.0676135	3.34486	0.267458	1.18258
	0.0824871	0.0735777	0.0731123	2.59868	0.0727315	1.11013
f
cas2	parental strain	mtvS1 ns	mtvS1 ns compl.	parental strain	mtvS1 ns	mtvS1 ns compl.
	Exponential growth phase	Exponential growth phase	Exponential growth phase	Stationary growth phase	Stationary growth phase	Stationary growth phase
	0.164873	0.405125	0.062248	3.80175	0.597472	0.740319
	0.156794	0.395866	0.0931485	2.53989	0.870226	0.82652
	0.177891	0.243866	0.0975837	1.50395	0.54215	1.14138
g
cas12	parental strain	mtvS2 ns	mtvS2 ns compl.	parental strain	mtvS2 ns	mtvS2 ns compl.
	Exponential growth phase	Exponential growth phase	Exponential growth phase	Stationary growth phase	Stationary growth phase	Stationary growth phase
	0.753598	0.407677	0.530116	2.00306	0.720457	1.40976
	0.552715	0.363851	0.481183	1.37071	0.509765	1.58808
	0.599684	0.371388	0.369424	1.43883	0.674836	2.29599
h
cas4	parental strain	mtvS2 ns	mtvS2 ns compl.	parental strain	mtvS2 ns	mtvS2 ns compl.
	Exponential growth phase	Exponential growth phase	Exponential growth phase	Stationary growth phase	Stationary growth phase	Stationary growth phase
	0.109752	0.31381	0.102471	2.36512	0.327447	1.22347
	0.0856203	0.293966	0.0787567	1.4917	0.285688	1.74689
	0.0898757	0.270555	0.077225	0.938836	0.170495	1.66714
i
cas1	parental strain	mtvS2 ns	mtvS2 ns compl.	parental strain	mtvS2 ns	mtvS2 ns compl.
	Exponential growth phase	Exponential growth phase	Exponential growth phase	Stationary growth phase	Stationary growth phase	Stationary growth phase
	0.114372	0.235542	0.107969	2.12127	0.386686	1.60001
	0.0955306	0.222116	0.0913802	1.87203	0.383719	1.54048
	0.108616	0.220082	0.0755239	1.19491	0.154498	2.30407
j
cas2	parental strain	mtvS2 ns	mtvS2 ns compl.	parental strain	mtvS2 ns	mtvS2 ns compl.
	Exponential growth phase	Exponential growth phase	Exponential growth phase	Stationary growth phase	Stationary growth phase	Stationary growth phase
	0.286065	0.425998	0.244108	3.64837	1.23114	3.29707
	0.2408	0.444318	0.20492	3.32015	1.06629	1.70409
	0.254084	0.422517	0.180985	3.37509	0.876213	3.85335
k
cas12	parental strain	mtvS1-2 ns	parental strain	mtvS1-2 ns
	Exponential growth phase	Exponential growth phase	Stationary growth phase	Stationary growth phase
	0.277909	0.35716	1.85452	0.641612
	0.305376	0.355057	2.43604	0.507476
	0.29262	0.354408	2.35576	0.621563
l
	Parental strain non-targeting	Parental strain targeting Sp7 G3A Sp7 C3T	mtvs1-2 ns non-targeting	mtvS1-2 ns targeting Sp7 G3A Sp7 C3T
	0.00083	5.4e-05	6e-05	5.3e-05
	0.00042	5.7e-05	5e-05	2.2e-05
	0.00075	9.2e-05	9.3e-05	2.4e-05

### Sheet: Supplementary Fig. 2a-b, f-n 
a
b
Native CRISPR array	Parental strain	ΔFTN_0392
	4.4e-05	3.1e-05
	0.0002	5.3e-05
	0.00014	0.00014
Type V targeting	Type V targeting	Type V non-targeting	ΔFTN_0392 Type V targeting	ΔFTN_0392 non-targeting
	1.3e-08	1.6e-05	4e-09	1.1e-05
	below detection limit	1.1e-05	1.4e-08	2.8e-05
	below detection limit	3.2e-05	below detection limit	1.4e-05
f
	Blank	Blank	Blank	Blank	Blank	Blank	Blank	Blank	Blank	Parental strain	Parental strain	Parental strain	Parental strain	Parental strain	Parental strain	Parental strain	Parental strain	Parental strain	mtvS1 ns	mtvS1 ns	mtvS1 ns	mtvS1 ns	mtvS1 ns	mtvS1 ns	mtvS1 ns	mtvS1 ns	mtvS1 ns
	0.1	0.1	0.101	0.1	0.101	0.101	0.101	0.101	0.1	0.145	0.155	0.155	0.166	0.169	0.171	0.159	0.161	0.164	0.161	0.164	0.169	0.158	0.16	0.163	0.156	0.159	0.157
	0.1	0.1	0.1	0.1	0.102	0.101	0.101	0.101	0.1	0.149	0.162	0.162	0.176	0.179	0.18	0.167	0.169	0.172	0.169	0.172	0.176	0.164	0.165	0.167	0.163	0.166	0.164
	0.1	0.1	0.1	0.1	0.102	0.101	0.101	0.101	0.1	0.155	0.172	0.171	0.187	0.19	0.192	0.177	0.179	0.182	0.179	0.183	0.186	0.172	0.172	0.175	0.171	0.175	0.173
	0.1	0.1	0.1	0.1	0.101	0.1	0.101	0.101	0.1	0.164	0.183	0.182	0.201	0.204	0.206	0.188	0.191	0.195	0.193	0.195	0.199	0.181	0.182	0.185	0.181	0.186	0.184
	0.1	0.1	0.1	0.1	0.101	0.101	0.101	0.101	0.1	0.175	0.196	0.195	0.217	0.221	0.222	0.202	0.206	0.21	0.207	0.21	0.214	0.192	0.194	0.197	0.194	0.199	0.197
	0.1	0.1	0.1	0.1	0.101	0.1	0.101	0.101	0.1	0.187	0.211	0.21	0.236	0.241	0.242	0.219	0.223	0.227	0.223	0.227	0.233	0.206	0.208	0.211	0.208	0.214	0.211
	0.1	0.1	0.1	0.1	0.101	0.1	0.101	0.101	0.1	0.202	0.231	0.23	0.26	0.265	0.267	0.239	0.244	0.249	0.241	0.249	0.254	0.222	0.225	0.229	0.226	0.232	0.229
	0.1	0.1	0.1	0.1	0.101	0.1	0.101	0.101	0.1	0.22	0.254	0.253	0.287	0.292	0.295	0.264	0.269	0.275	0.265	0.273	0.278	0.242	0.245	0.249	0.246	0.254	0.251
	0.1	0.1	0.1	0.1	0.101	0.1	0.1	0.101	0.1	0.241	0.28	0.279	0.315	0.321	0.325	0.291	0.297	0.303	0.291	0.299	0.304	0.266	0.269	0.273	0.27	0.279	0.275
	0.1	0.1	0.1	0.1	0.101	0.1	0.101	0.101	0.1	0.267	0.307	0.307	0.342	0.348	0.354	0.32	0.325	0.331	0.317	0.325	0.331	0.292	0.295	0.3	0.296	0.305	0.302
	0.1	0.1	0.1	0.1	0.101	0.1	0.1	0.101	0.1	0.292	0.334	0.335	0.372	0.379	0.384	0.348	0.353	0.359	0.346	0.354	0.36	0.318	0.322	0.327	0.323	0.332	0.329
	0.1	0.1	0.1	0.1	0.101	0.1	0.1	0.101	0.1	0.318	0.362	0.363	0.402	0.409	0.416	0.377	0.383	0.39	0.374	0.383	0.389	0.346	0.35	0.357	0.354	0.363	0.36
	0.1	0.1	0.1	0.1	0.1	0.1	0.101	0.101	0.1	0.346	0.391	0.394	0.43	0.438	0.446	0.408	0.413	0.42	0.401	0.41	0.417	0.375	0.381	0.388	0.385	0.393	0.39
	0.1	0.1	0.1	0.1	0.1	0.1	0.1	0.101	0.1	0.372	0.421	0.424	0.458	0.466	0.475	0.437	0.442	0.45	0.426	0.437	0.443	0.403	0.41	0.417	0.414	0.422	0.42
	0.1	0.1	0.1	0.1	0.101	0.1	0.101	0.101	0.1	0.398	0.449	0.454	0.485	0.494	0.503	0.465	0.469	0.478	0.451	0.463	0.469	0.43	0.437	0.446	0.443	0.45	0.449
	0.1	0.1	0.1	0.1	0.1	0.1	0.1	0.101	0.1	0.423	0.477	0.482	0.511	0.52	0.53	0.491	0.496	0.506	0.477	0.488	0.495	0.456	0.464	0.473	0.469	0.476	0.476
	0.1	0.1	0.1	0.1	0.101	0.1	0.101	0.101	0.1	0.447	0.504	0.509	0.538	0.547	0.558	0.518	0.523	0.533	0.501	0.513	0.52	0.482	0.49	0.5	0.496	0.503	0.502
	0.1	0.1	0.1	0.1	0.1	0.1	0.1	0.101	0.1	0.472	0.53	0.536	0.564	0.573	0.585	0.545	0.55	0.56	0.525	0.539	0.546	0.507	0.516	0.526	0.523	0.529	0.529
	0.1	0.1	0.1	0.1	0.101	0.1	0.101	0.101	0.1	0.495	0.556	0.563	0.589	0.6	0.612	0.571	0.576	0.586	0.55	0.564	0.571	0.533	0.541	0.553	0.549	0.555	0.556
	0.1	0.1	0.1	0.1	0.101	0.1	0.1	0.101	0.1	0.519	0.582	0.589	0.615	0.625	0.639	0.597	0.602	0.613	0.575	0.589	0.596	0.558	0.567	0.579	0.576	0.581	0.582
	0.1	0.1	0.1	0.1	0.101	0.1	0.101	0.101	0.1	0.543	0.608	0.615	0.641	0.651	0.665	0.623	0.628	0.639	0.599	0.614	0.621	0.584	0.593	0.605	0.603	0.608	0.608
	0.1	0.1	0.1	0.1	0.101	0.101	0.101	0.101	0.1	0.567	0.633	0.641	0.666	0.676	0.691	0.648	0.654	0.664	0.623	0.638	0.646	0.608	0.618	0.632	0.628	0.633	0.634
	0.101	0.1	0.1	0.1	0.101	0.101	0.101	0.101	0.1	0.591	0.658	0.667	0.69	0.702	0.717	0.673	0.679	0.69	0.647	0.663	0.671	0.633	0.643	0.658	0.654	0.658	0.66
	0.101	0.1	0.101	0.101	0.101	0.101	0.101	0.101	0.101	0.614	0.683	0.693	0.715	0.727	0.743	0.699	0.704	0.716	0.671	0.687	0.696	0.658	0.668	0.683	0.68	0.684	0.686
	0.101	0.1	0.1	0.101	0.101	0.101	0.101	0.101	0.101	0.638	0.708	0.718	0.739	0.751	0.768	0.723	0.729	0.74	0.694	0.711	0.719	0.682	0.693	0.708	0.706	0.709	0.712
	0.101	0.1	0.101	0.101	0.101	0.101	0.101	0.101	0.101	0.661	0.732	0.742	0.763	0.775	0.792	0.748	0.754	0.765	0.718	0.735	0.743	0.706	0.718	0.733	0.731	0.734	0.738
	0.102	0.1	0.101	0.101	0.101	0.101	0.101	0.102	0.101	0.684	0.756	0.767	0.786	0.799	0.817	0.772	0.778	0.789	0.741	0.758	0.767	0.729	0.742	0.758	0.756	0.758	0.762
	0.102	0.1	0.101	0.101	0.101	0.101	0.102	0.102	0.102	0.707	0.781	0.791	0.81	0.823	0.841	0.796	0.802	0.813	0.764	0.782	0.79	0.753	0.766	0.782	0.783	0.783	0.787
	0.102	0.101	0.101	0.102	0.101	0.101	0.102	0.102	0.102	0.73	0.804	0.815	0.834	0.847	0.867	0.82	0.825	0.837	0.787	0.805	0.813	0.776	0.79	0.807	0.806	0.806	0.812
	0.103	0.101	0.101	0.102	0.102	0.102	0.102	0.102	0.102	0.754	0.827	0.839	0.86	0.872	0.894	0.845	0.849	0.861	0.81	0.828	0.836	0.8	0.814	0.831	0.832	0.83	0.837
	0.103	0.101	0.102	0.102	0.102	0.102	0.102	0.102	0.102	0.78	0.85	0.863	0.888	0.901	0.923	0.873	0.875	0.887	0.836	0.852	0.86	0.824	0.839	0.856	0.86	0.856	0.863
	0.104	0.101	0.102	0.103	0.102	0.102	0.103	0.103	0.103	0.803	0.874	0.888	0.913	0.927	0.947	0.9	0.903	0.915	0.863	0.878	0.887	0.85	0.865	0.883	0.89	0.882	0.892
	0.104	0.102	0.102	0.103	0.102	0.102	0.102	0.103	0.103	0.823	0.901	0.917	0.933	0.95	0.968	0.924	0.928	0.942	0.889	0.906	0.914	0.877	0.894	0.913	0.916	0.911	0.922
	0.105	0.102	0.103	0.103	0.103	0.103	0.103	0.104	0.104	0.841	0.928	0.943	0.952	0.969	0.987	0.944	0.951	0.965	0.911	0.931	0.94	0.904	0.92	0.939	0.94	0.938	0.947
	0.105	0.102	0.103	0.104	0.103	0.103	0.104	0.104	0.105	0.857	0.952	0.965	0.97	0.987	1.004	0.963	0.97	0.984	0.93	0.952	0.962	0.927	0.943	0.963	0.961	0.961	0.969
	0.106	0.103	0.104	0.104	0.103	0.103	0.104	0.104	0.106	0.872	0.972	0.984	0.986	1.004	1.021	0.979	0.988	1.003	0.949	0.972	0.981	0.947	0.964	0.984	0.98	0.982	0.99
	0.107	0.103	0.104	0.105	0.104	0.103	0.104	0.105	0.107	0.886	0.99	1.002	1	1.019	1.036	0.996	1.004	1.02	0.965	0.989	1	0.966	0.983	1.004	0.998	1	1.008
	0.108	0.104	0.105	0.106	0.104	0.104	0.105	0.106	0.107	0.9	1.007	1.018	1.014	1.034	1.05	1.01	1.02	1.035	0.981	1.007	1.017	0.984	1.001	1.022	1.015	1.019	1.026
	0.109	0.104	0.106	0.106	0.105	0.104	0.106	0.106	0.108	0.912	1.023	1.035	1.028	1.048	1.064	1.024	1.034	1.05	0.995	1.022	1.033	1	1.017	1.039	1.032	1.036	1.044
	0.11	0.105	0.107	0.107	0.105	0.105	0.106	0.107	0.109	0.924	1.037	1.049	1.041	1.06	1.076	1.037	1.048	1.063	1.01	1.037	1.048	1.016	1.033	1.055	1.046	1.051	1.059
	0.111	0.106	0.107	0.108	0.106	0.106	0.107	0.108	0.11	0.935	1.051	1.063	1.053	1.073	1.089	1.05	1.061	1.077	1.023	1.052	1.063	1.03	1.048	1.07	1.061	1.067	1.074
	0.112	0.106	0.108	0.109	0.106	0.106	0.107	0.109	0.111	0.945	1.065	1.076	1.064	1.085	1.101	1.062	1.073	1.089	1.035	1.065	1.077	1.045	1.062	1.084	1.075	1.081	1.089
	0.113	0.107	0.109	0.109	0.107	0.107	0.108	0.11	0.112	0.954	1.077	1.088	1.075	1.096	1.111	1.073	1.084	1.101	1.048	1.078	1.089	1.057	1.075	1.098	1.087	1.094	1.101
	0.114	0.108	0.11	0.111	0.107	0.11	0.109	0.11	0.113	0.964	1.089	1.099	1.085	1.106	1.12	1.083	1.095	1.112	1.058	1.089	1.101	1.073	1.088	1.11	1.098	1.107	1.113
	0.115	0.108	0.11	0.111	0.108	0.109	0.109	0.111	0.113	0.972	1.099	1.11	1.094	1.116	1.129	1.092	1.105	1.122	1.069	1.1	1.112	1.081	1.099	1.121	1.107	1.117	1.125
	0.115	0.109	0.111	0.112	0.108	0.109	0.111	0.112	0.114	0.979	1.11	1.121	1.102	1.124	1.137	1.101	1.114	1.132	1.078	1.11	1.123	1.091	1.109	1.131	1.116	1.129	1.136
	0.117	0.11	0.112	0.113	0.109	0.109	0.111	0.113	0.114	0.985	1.12	1.13	1.11	1.132	1.145	1.109	1.123	1.141	1.085	1.119	1.132	1.1	1.118	1.14	1.123	1.137	1.143
	0.118	0.11	0.112	0.113	0.11	0.112	0.112	0.113	0.115	0.992	1.129	1.139	1.118	1.139	1.151	1.115	1.131	1.15	1.091	1.126	1.139	1.107	1.125	1.147	1.129	1.145	1.151
	0.118	0.111	0.113	0.115	0.11	0.11	0.112	0.114	0.116	0.999	1.137	1.147	1.124	1.146	1.157	1.122	1.138	1.157	1.098	1.133	1.146	1.114	1.131	1.153	1.134	1.152	1.158
	0.119	0.112	0.114	0.115	0.111	0.11	0.113	0.115	0.117	1.007	1.144	1.154	1.129	1.151	1.162	1.127	1.144	1.165	1.102	1.138	1.151	1.121	1.137	1.159	1.139	1.157	1.164
	0.119	0.112	0.114	0.116	0.111	0.111	0.113	0.115	0.117	1.014	1.151	1.16	1.134	1.157	1.167	1.133	1.15	1.171	1.106	1.142	1.155	1.127	1.141	1.163	1.143	1.162	1.168
	0.12	0.113	0.115	0.116	0.112	0.111	0.114	0.116	0.118	1.018	1.157	1.166	1.139	1.161	1.17	1.137	1.155	1.176	1.11	1.145	1.158	1.132	1.145	1.166	1.146	1.166	1.173
	0.122	0.113	0.115	0.117	0.112	0.112	0.114	0.117	0.118	1.021	1.163	1.171	1.143	1.165	1.174	1.142	1.159	1.181	1.113	1.147	1.161	1.135	1.148	1.169	1.149	1.169	1.176
	0.121	0.113	0.116	0.117	0.113	0.112	0.115	0.117	0.119	1.026	1.168	1.175	1.146	1.169	1.178	1.145	1.163	1.186	1.116	1.149	1.164	1.137	1.15	1.171	1.152	1.171	1.18
	0.122	0.114	0.117	0.117	0.113	0.113	0.116	0.118	0.119	1.029	1.171	1.179	1.149	1.172	1.18	1.149	1.166	1.189	1.119	1.152	1.165	1.14	1.153	1.173	1.155	1.173	1.182
	0.122	0.115	0.117	0.117	0.113	0.113	0.116	0.119	0.12	1.033	1.175	1.182	1.151	1.175	1.183	1.152	1.169	1.193	1.121	1.154	1.167	1.142	1.154	1.175	1.156	1.175	1.185
	0.123	0.115	0.117	0.118	0.114	0.114	0.117	0.119	0.12	1.034	1.178	1.185	1.154	1.177	1.185	1.154	1.173	1.196	1.124	1.155	1.168	1.144	1.16	1.176	1.158	1.177	1.187
	0.123	0.115	0.118	0.119	0.114	0.114	0.117	0.12	0.12	1.037	1.181	1.187	1.157	1.179	1.187	1.156	1.174	1.199	1.126	1.156	1.169	1.147	1.163	1.177	1.16	1.178	1.189
	0.123	0.116	0.119	0.119	0.115	0.114	0.118	0.121	0.121	1.04	1.183	1.19	1.158	1.181	1.189	1.16	1.177	1.201	1.13	1.157	1.17	1.147	1.167	1.179	1.161	1.18	1.19
	0.124	0.116	0.119	0.119	0.115	0.115	0.118	0.121	0.121	1.041	1.185	1.192	1.16	1.182	1.19	1.16	1.179	1.205	1.131	1.158	1.171	1.148	1.16	1.179	1.163	1.18	1.193
	0.124	0.117	0.119	0.12	0.115	0.115	0.119	0.122	0.122	1.044	1.187	1.193	1.161	1.183	1.193	1.162	1.18	1.205	1.132	1.159	1.172	1.149	1.162	1.18	1.163	1.181	1.194
	0.125	0.117	0.12	0.12	0.116	0.115	0.119	0.123	0.122	1.045	1.188	1.194	1.163	1.184	1.194	1.163	1.181	1.206	1.135	1.16	1.173	1.15	1.165	1.181	1.164	1.181	1.195
	0.125	0.118	0.12	0.12	0.116	0.115	0.119	0.123	0.122	1.046	1.189	1.195	1.163	1.185	1.194	1.164	1.182	1.208	1.137	1.169	1.172	1.151	1.165	1.181	1.164	1.181	1.196
	0.126	0.118	0.121	0.121	0.116	0.116	0.119	0.124	0.122	1.048	1.19	1.196	1.165	1.185	1.195	1.166	1.183	1.209	1.137	1.159	1.173	1.152	1.162	1.181	1.164	1.182	1.197
	0.126	0.118	0.121	0.121	0.117	0.116	0.12	0.124	0.123	1.05	1.19	1.196	1.165	1.186	1.196	1.167	1.185	1.21	1.139	1.16	1.173	1.157	1.164	1.181	1.163	1.182	1.197
	0.126	0.119	0.121	0.122	0.117	0.116	0.12	0.124	0.123	1.05	1.191	1.196	1.165	1.186	1.195	1.167	1.185	1.211	1.141	1.159	1.171	1.157	1.163	1.18	1.163	1.182	1.198
	0.127	0.118	0.122	0.122	0.117	0.117	0.12	0.124	0.123	1.049	1.191	1.196	1.167	1.187	1.196	1.168	1.185	1.212	1.149	1.159	1.172	1.154	1.166	1.18	1.164	1.181	1.198
	0.127	0.118	0.122	0.122	0.118	0.117	0.121	0.124	0.123	1.05	1.191	1.197	1.167	1.187	1.197	1.168	1.186	1.214	1.137	1.157	1.17	1.151	1.165	1.179	1.16	1.181	1.198
	0.127	0.119	0.122	0.122	0.117	0.117	0.121	0.124	0.123	1.049	1.192	1.197	1.167	1.188	1.198	1.169	1.187	1.215	1.138	1.156	1.168	1.147	1.163	1.177	1.16	1.181	1.198
	0.127	0.119	0.123	0.122	0.118	0.117	0.122	0.125	0.124	1.048	1.192	1.197	1.166	1.187	1.198	1.169	1.188	1.216	1.131	1.153	1.166	1.148	1.157	1.176	1.16	1.179	1.197
	0.128	0.119	0.123	0.124	0.118	0.118	0.122	0.125	0.124	1.048	1.191	1.197	1.165	1.188	1.196	1.168	1.188	1.217	1.129	1.151	1.164	1.15	1.155	1.174	1.157	1.176	1.196
	0.128	0.119	0.123	0.123	0.118	0.118	0.122	0.125	0.124	1.048	1.192	1.198	1.165	1.187	1.196	1.17	1.189	1.216	1.128	1.148	1.163	1.146	1.154	1.173	1.156	1.176	1.195
	0.129	0.12	0.123	0.123	0.118	0.118	0.122	0.125	0.124	1.047	1.192	1.197	1.165	1.187	1.197	1.17	1.189	1.218	1.127	1.146	1.162	1.142	1.152	1.172	1.156	1.175	1.194
	0.129	0.12	0.124	0.123	0.118	0.118	0.123	0.126	0.125	1.047	1.192	1.196	1.164	1.185	1.197	1.168	1.189	1.218	1.128	1.143	1.161	1.138	1.15	1.171	1.15	1.171	1.193
	0.128	0.12	0.124	0.123	0.119	0.118	0.122	0.126	0.125	1.043	1.191	1.196	1.164	1.185	1.195	1.166	1.188	1.217	1.124	1.141	1.158	1.137	1.148	1.17	1.146	1.171	1.191
	0.128	0.12	0.124	0.124	0.119	0.118	0.123	0.126	0.125	1.042	1.191	1.196	1.164	1.186	1.197	1.168	1.19	1.217	1.121	1.138	1.155	1.133	1.145	1.167	1.143	1.169	1.189
	0.129	0.12	0.125	0.125	0.119	0.118	0.123	0.126	0.125	1.038	1.19	1.194	1.163	1.184	1.196	1.165	1.188	1.218	1.12	1.136	1.152	1.129	1.14	1.164	1.135	1.166	1.188
	0.13	0.12	0.125	0.124	0.119	0.118	0.123	0.127	0.126	1.032	1.19	1.194	1.163	1.184	1.197	1.165	1.187	1.219	1.118	1.133	1.149	1.126	1.137	1.159	1.138	1.164	1.187
	0.129	0.121	0.125	0.125	0.119	0.119	0.123	0.127	0.126	1.026	1.19	1.195	1.163	1.186	1.199	1.168	1.188	1.223	1.119	1.128	1.146	1.122	1.14	1.154	1.127	1.162	1.185
	0.129	0.121	0.126	0.124	0.12	0.119	0.124	0.127	0.126	1.019	1.19	1.193	1.163	1.186	1.194	1.168	1.187	1.216	1.118	1.128	1.142	1.117	1.129	1.152	1.125	1.159	1.184
	0.129	0.121	0.126	0.125	0.119	0.119	0.124	0.127	0.126	1.012	1.188	1.195	1.161	1.185	1.188	1.161	1.186	1.216	1.115	1.123	1.139	1.116	1.125	1.148	1.116	1.156	1.183
	0.13	0.122	0.125	0.125	0.12	0.119	0.124	0.127	0.126	1.006	1.188	1.195	1.16	1.182	1.19	1.162	1.186	1.217	1.109	1.121	1.135	1.107	1.118	1.145	1.105	1.151	1.181
	0.13	0.122	0.126	0.125	0.12	0.119	0.124	0.128	0.126	1.001	1.188	1.197	1.156	1.178	1.185	1.158	1.185	1.218	1.107	1.115	1.133	1.196	1.111	1.127	1.102	1.147	1.179
	0.13	0.122	0.126	0.129	0.12	0.119	0.124	0.128	0.126	0.994	1.188	1.196	1.158	1.184	1.179	1.151	1.184	1.217	1.102	1.119	1.165	1.112	1.102	1.133	1.03	1.143	1.174
	0.13	0.122	0.126	0.125	0.12	0.12	0.124	0.128	0.126	0.989	1.188	1.195	1.154	1.181	1.172	1.145	1.183	1.215	1.093	1.11	1.13	1.087	1.097	1.098	1.137	1.218	1.173
	0.13	0.122	0.126	0.125	0.12	0.12	0.124	0.128	0.127	0.983	1.187	1.191	1.147	1.177	1.164	1.138	1.181	1.214	1.095	1.099	1.115	1.092	1.094	1.093	1.068	1.168	1.171
g
	Blank	Blank	Blank	Blank	Blank	Blank	Blank	Blank	Blank	Parental strain	Parental strain	Parental strain	Parental strain	Parental strain	Parental strain	Parental strain	Parental strain	Parental strain	mtvS2 ns	mtvS2 ns	mtvS2 ns	mtvS2 ns	mtvS2 ns	mtvS2 ns	mtvS2 ns	mtvS2 ns	mtvS2 ns
	0.117	0.117	0.118	0.119	0.117	0.119	0.117	0.117	0.117	0.19	0.2	0.192	0.163	0.172	0.172	0.168	0.171	0.169	0.164	0.166	0.166	0.155	0.158	0.159	0.159	0.163	0.164
	0.117	0.116	0.118	0.119	0.116	0.118	0.117	0.116	0.117	0.196	0.206	0.195	0.167	0.174	0.175	0.174	0.177	0.176	0.17	0.172	0.172	0.159	0.162	0.163	0.164	0.168	0.169
	0.116	0.116	0.118	0.119	0.116	0.118	0.117	0.116	0.117	0.202	0.212	0.201	0.172	0.177	0.179	0.18	0.184	0.183	0.175	0.179	0.178	0.163	0.167	0.168	0.169	0.173	0.175
	0.116	0.116	0.118	0.118	0.116	0.118	0.116	0.116	0.116	0.21	0.217	0.209	0.178	0.183	0.184	0.188	0.192	0.191	0.181	0.185	0.185	0.168	0.172	0.173	0.175	0.18	0.181
	0.116	0.116	0.118	0.118	0.116	0.118	0.116	0.116	0.116	0.22	0.225	0.218	0.186	0.19	0.191	0.198	0.202	0.201	0.189	0.193	0.192	0.174	0.179	0.179	0.182	0.187	0.189
	0.116	0.116	0.117	0.118	0.116	0.118	0.116	0.116	0.116	0.231	0.235	0.228	0.195	0.198	0.2	0.208	0.214	0.212	0.197	0.202	0.202	0.182	0.186	0.187	0.19	0.196	0.197
	0.115	0.115	0.117	0.118	0.116	0.118	0.116	0.115	0.116	0.245	0.247	0.241	0.205	0.209	0.211	0.222	0.227	0.225	0.208	0.213	0.212	0.19	0.195	0.196	0.2	0.206	0.208
	0.115	0.115	0.117	0.118	0.115	0.118	0.116	0.115	0.116	0.259	0.261	0.256	0.218	0.222	0.224	0.237	0.243	0.241	0.22	0.226	0.225	0.201	0.206	0.206	0.212	0.218	0.22
	0.115	0.115	0.117	0.118	0.115	0.117	0.116	0.115	0.116	0.276	0.277	0.273	0.233	0.237	0.238	0.253	0.259	0.257	0.233	0.24	0.24	0.213	0.219	0.219	0.226	0.233	0.235
	0.115	0.115	0.117	0.117	0.115	0.117	0.116	0.115	0.116	0.296	0.296	0.293	0.248	0.253	0.254	0.271	0.278	0.276	0.246	0.254	0.253	0.227	0.233	0.233	0.24	0.246	0.248
	0.115	0.115	0.117	0.117	0.115	0.117	0.116	0.115	0.116	0.316	0.316	0.314	0.266	0.271	0.271	0.292	0.3	0.298	0.263	0.272	0.272	0.241	0.247	0.247	0.256	0.264	0.265
	0.115	0.115	0.117	0.117	0.115	0.117	0.115	0.115	0.116	0.338	0.337	0.336	0.285	0.291	0.291	0.316	0.323	0.321	0.282	0.292	0.292	0.257	0.264	0.263	0.276	0.284	0.285
	0.115	0.115	0.117	0.117	0.115	0.117	0.115	0.115	0.116	0.36	0.359	0.359	0.306	0.312	0.313	0.34	0.347	0.345	0.303	0.313	0.314	0.276	0.284	0.283	0.298	0.307	0.308
	0.115	0.115	0.117	0.117	0.115	0.117	0.115	0.115	0.115	0.382	0.381	0.383	0.329	0.335	0.335	0.364	0.372	0.369	0.324	0.335	0.337	0.297	0.306	0.305	0.32	0.331	0.331
	0.115	0.115	0.117	0.117	0.115	0.117	0.115	0.115	0.115	0.405	0.404	0.406	0.352	0.359	0.359	0.388	0.397	0.394	0.346	0.358	0.36	0.32	0.33	0.328	0.344	0.355	0.355
	0.115	0.115	0.117	0.117	0.115	0.117	0.115	0.115	0.115	0.428	0.427	0.43	0.376	0.382	0.383	0.413	0.422	0.418	0.367	0.381	0.384	0.343	0.353	0.352	0.368	0.379	0.379
	0.115	0.115	0.117	0.117	0.115	0.117	0.115	0.115	0.115	0.451	0.449	0.454	0.4	0.406	0.407	0.438	0.447	0.443	0.388	0.403	0.407	0.367	0.377	0.376	0.392	0.403	0.402
	0.115	0.115	0.116	0.117	0.115	0.117	0.115	0.114	0.115	0.473	0.472	0.478	0.424	0.43	0.431	0.462	0.472	0.467	0.409	0.425	0.43	0.39	0.401	0.4	0.415	0.426	0.426
	0.115	0.115	0.117	0.117	0.115	0.117	0.115	0.114	0.115	0.496	0.495	0.502	0.448	0.455	0.456	0.486	0.497	0.491	0.431	0.447	0.452	0.414	0.425	0.424	0.439	0.45	0.45
	0.115	0.114	0.116	0.117	0.115	0.117	0.115	0.114	0.115	0.518	0.517	0.525	0.472	0.479	0.479	0.511	0.521	0.516	0.452	0.468	0.475	0.437	0.449	0.448	0.462	0.473	0.472
	0.114	0.114	0.116	0.117	0.115	0.117	0.115	0.114	0.115	0.539	0.539	0.549	0.496	0.503	0.504	0.535	0.545	0.54	0.472	0.49	0.497	0.46	0.472	0.472	0.485	0.497	0.495
	0.114	0.114	0.116	0.117	0.115	0.117	0.115	0.114	0.115	0.561	0.562	0.572	0.52	0.527	0.528	0.559	0.57	0.563	0.492	0.511	0.52	0.482	0.495	0.495	0.508	0.52	0.518
	0.114	0.114	0.116	0.117	0.115	0.117	0.115	0.114	0.115	0.583	0.584	0.595	0.543	0.551	0.552	0.583	0.594	0.587	0.513	0.533	0.542	0.505	0.518	0.518	0.531	0.543	0.541
	0.114	0.114	0.116	0.117	0.114	0.117	0.115	0.114	0.115	0.606	0.607	0.618	0.567	0.575	0.576	0.608	0.619	0.612	0.534	0.554	0.564	0.528	0.542	0.541	0.554	0.566	0.564
	0.114	0.114	0.116	0.117	0.114	0.117	0.115	0.114	0.115	0.628	0.629	0.638	0.591	0.599	0.6	0.633	0.644	0.637	0.555	0.577	0.587	0.551	0.565	0.565	0.578	0.59	0.587
	0.114	0.114	0.116	0.117	0.115	0.117	0.115	0.114	0.115	0.651	0.652	0.663	0.616	0.623	0.625	0.658	0.669	0.661	0.577	0.599	0.611	0.575	0.588	0.588	0.603	0.614	0.61
	0.114	0.114	0.116	0.117	0.115	0.117	0.115	0.114	0.115	0.674	0.675	0.686	0.64	0.648	0.649	0.682	0.693	0.685	0.599	0.622	0.635	0.599	0.612	0.612	0.627	0.639	0.635
	0.114	0.114	0.116	0.116	0.115	0.117	0.115	0.114	0.115	0.697	0.697	0.71	0.665	0.673	0.674	0.704	0.717	0.709	0.621	0.646	0.659	0.623	0.637	0.637	0.652	0.664	0.659
	0.114	0.114	0.116	0.116	0.114	0.117	0.115	0.114	0.115	0.72	0.719	0.732	0.688	0.696	0.698	0.726	0.739	0.731	0.644	0.669	0.683	0.647	0.662	0.662	0.676	0.688	0.684
	0.114	0.114	0.116	0.116	0.114	0.117	0.115	0.114	0.115	0.741	0.739	0.752	0.71	0.719	0.72	0.745	0.759	0.751	0.665	0.691	0.706	0.671	0.687	0.687	0.7	0.712	0.707
	0.114	0.114	0.116	0.116	0.114	0.117	0.115	0.114	0.115	0.761	0.757	0.771	0.731	0.74	0.741	0.763	0.778	0.771	0.686	0.714	0.728	0.695	0.711	0.711	0.722	0.735	0.73
	0.114	0.114	0.116	0.116	0.114	0.117	0.115	0.114	0.115	0.781	0.776	0.789	0.75	0.759	0.761	0.781	0.796	0.789	0.707	0.735	0.75	0.718	0.734	0.735	0.744	0.757	0.753
	0.114	0.114	0.116	0.116	0.114	0.117	0.115	0.114	0.115	0.799	0.793	0.806	0.768	0.777	0.778	0.797	0.812	0.806	0.728	0.755	0.771	0.739	0.756	0.757	0.765	0.778	0.775
	0.114	0.114	0.116	0.116	0.114	0.117	0.115	0.114	0.115	0.816	0.809	0.822	0.784	0.794	0.796	0.812	0.828	0.821	0.747	0.775	0.79	0.76	0.777	0.779	0.784	0.798	0.794
	0.114	0.114	0.116	0.116	0.114	0.117	0.115	0.114	0.115	0.833	0.824	0.837	0.8	0.81	0.811	0.828	0.843	0.836	0.766	0.794	0.809	0.779	0.798	0.799	0.802	0.817	0.814
	0.114	0.114	0.116	0.116	0.114	0.117	0.115	0.114	0.115	0.848	0.839	0.851	0.817	0.827	0.828	0.842	0.858	0.851	0.783	0.812	0.827	0.797	0.817	0.817	0.819	0.834	0.832
	0.114	0.114	0.116	0.116	0.114	0.117	0.115	0.114	0.115	0.863	0.853	0.865	0.831	0.841	0.843	0.856	0.872	0.865	0.801	0.828	0.844	0.814	0.834	0.834	0.834	0.85	0.849
	0.114	0.114	0.116	0.116	0.114	0.117	0.115	0.114	0.115	0.876	0.865	0.879	0.846	0.856	0.858	0.869	0.885	0.878	0.817	0.844	0.859	0.829	0.85	0.851	0.848	0.865	0.864
	0.114	0.114	0.116	0.116	0.114	0.117	0.115	0.114	0.115	0.889	0.878	0.891	0.859	0.869	0.871	0.881	0.898	0.891	0.831	0.859	0.873	0.842	0.864	0.864	0.859	0.877	0.878
	0.114	0.114	0.116	0.116	0.115	0.117	0.115	0.114	0.115	0.901	0.889	0.903	0.872	0.882	0.884	0.893	0.909	0.903	0.846	0.872	0.884	0.853	0.876	0.876	0.869	0.888	0.891
	0.114	0.114	0.116	0.116	0.115	0.117	0.115	0.114	0.115	0.914	0.9	0.915	0.884	0.894	0.896	0.904	0.921	0.915	0.858	0.884	0.895	0.863	0.887	0.886	0.877	0.9	0.902
	0.114	0.114	0.116	0.117	0.115	0.117	0.115	0.114	0.115	0.926	0.911	0.926	0.895	0.905	0.907	0.914	0.931	0.926	0.87	0.894	0.904	0.871	0.896	0.896	0.885	0.906	0.912
	0.114	0.115	0.116	0.117	0.115	0.117	0.115	0.114	0.115	0.938	0.922	0.936	0.905	0.916	0.918	0.923	0.942	0.936	0.881	0.904	0.912	0.878	0.903	0.903	0.89	0.914	0.921
	0.114	0.114	0.116	0.117	0.115	0.117	0.115	0.114	0.115	0.949	0.932	0.944	0.914	0.925	0.927	0.932	0.951	0.947	0.891	0.912	0.92	0.883	0.911	0.908	0.895	0.919	0.929
	0.114	0.115	0.116	0.117	0.115	0.117	0.115	0.114	0.115	0.959	0.94	0.953	0.923	0.934	0.935	0.938	0.959	0.955	0.899	0.919	0.924	0.887	0.915	0.912	0.897	0.922	0.936
	0.114	0.115	0.116	0.117	0.115	0.117	0.115	0.114	0.115	0.969	0.949	0.961	0.93	0.942	0.943	0.945	0.966	0.964	0.906	0.924	0.928	0.889	0.918	0.916	0.9	0.926	0.941
	0.115	0.115	0.117	0.117	0.115	0.117	0.115	0.114	0.115	0.978	0.957	0.969	0.938	0.949	0.95	0.95	0.972	0.972	0.912	0.928	0.932	0.892	0.921	0.919	0.906	0.928	0.945
	0.115	0.115	0.117	0.117	0.115	0.117	0.115	0.115	0.115	0.987	0.964	0.979	0.944	0.955	0.955	0.954	0.977	0.979	0.917	0.933	0.935	0.893	0.923	0.921	0.902	0.937	0.949
	0.115	0.115	0.117	0.117	0.115	0.117	0.116	0.115	0.116	0.995	0.971	0.988	0.95	0.959	0.96	0.958	0.981	0.985	0.922	0.935	0.937	0.892	0.923	0.921	0.902	0.933	0.952
	0.115	0.115	0.117	0.117	0.115	0.118	0.116	0.115	0.116	1.002	0.981	0.999	0.955	0.963	0.964	0.961	0.986	0.991	0.926	0.938	0.95	0.892	0.925	0.917	0.899	0.932	0.96
	0.115	0.115	0.117	0.117	0.116	0.118	0.116	0.115	0.116	1.008	0.99	0.999	0.957	0.966	0.966	0.964	0.99	0.995	0.929	0.941	0.938	0.889	0.923	0.919	0.892	0.932	0.958
	0.115	0.115	0.117	0.117	0.116	0.118	0.116	0.115	0.116	1.014	0.996	0.994	0.959	0.969	0.969	0.966	0.992	0.999	0.932	0.942	0.936	0.887	0.923	0.918	0.891	0.93	0.959
	0.115	0.115	0.117	0.118	0.116	0.118	0.116	0.115	0.116	1.022	0.995	0.994	0.96	0.972	0.972	0.969	0.995	1.003	0.937	0.949	0.936	0.881	0.92	0.912	0.89	0.927	0.959
	0.115	0.116	0.117	0.118	0.116	0.118	0.116	0.115	0.116	1.028	0.997	0.996	0.96	0.971	0.973	0.97	0.997	1.007	0.939	0.941	0.932	0.882	0.915	0.914	0.888	0.919	0.957
	0.115	0.116	0.118	0.118	0.116	0.118	0.116	0.115	0.116	1.037	1.002	0.999	0.96	0.974	0.975	0.971	0.999	1.01	0.939	0.942	0.932	0.87	0.899	0.898	0.882	0.924	0.957
	0.115	0.116	0.118	0.118	0.116	0.118	0.117	0.116	0.116	1.045	1	1	0.961	0.974	0.975	0.972	1	1.012	0.944	0.941	0.928	0.866	0.904	0.9	0.881	0.918	0.952
	0.115	0.116	0.118	0.118	0.116	0.118	0.117	0.116	0.116	1.05	0.999	1.003	0.962	0.973	0.974	0.972	1.001	1.015	0.946	0.937	0.925	0.87	0.903	0.892	0.881	0.913	0.954
	0.116	0.116	0.118	0.118	0.116	0.119	0.117	0.116	0.117	1.044	1.001	1.008	0.96	0.973	0.974	0.973	1.003	1.017	0.942	0.932	0.92	0.866	0.896	0.891	0.882	0.914	0.958
	0.116	0.116	0.118	0.118	0.117	0.119	0.117	0.116	0.117	1.045	1.003	1.006	0.96	0.974	0.974	0.975	1.003	1.018	0.943	0.932	0.915	0.873	0.891	0.891	0.884	0.915	0.949
	0.116	0.116	0.118	0.119	0.117	0.119	0.117	0.116	0.117	1.048	1.005	1.003	0.963	0.975	0.975	0.972	1.003	1.019	0.946	0.93	0.925	0.867	0.893	0.891	0.886	0.916	0.953
	0.116	0.116	0.118	0.119	0.117	0.119	0.117	0.116	0.117	1.052	1.005	1.004	0.962	0.975	0.975	0.972	1.003	1.02	0.942	0.932	0.917	0.864	0.891	0.887	0.888	0.914	0.945
	0.116	0.116	0.118	0.119	0.117	0.119	0.117	0.116	0.117	1.054	1.008	1.004	0.961	0.975	0.975	0.971	1.002	1.02	0.941	0.928	0.918	0.868	0.887	0.888	0.888	0.914	0.951
	0.116	0.117	0.119	0.119	0.117	0.119	0.117	0.117	0.117	1.057	1.013	1.002	0.959	0.973	0.974	0.969	1.002	1.021	0.942	0.925	0.913	0.868	0.89	0.89	0.888	0.912	0.956
	0.116	0.117	0.119	0.119	0.117	0.119	0.117	0.117	0.117	1.059	1.008	1.003	0.957	0.971	0.973	0.966	1	1.02	0.946	0.928	0.908	0.872	0.897	0.893	0.892	0.918	0.956
	0.116	0.117	0.119	0.119	0.117	0.119	0.117	0.117	0.117	1.061	1.01	1.001	0.954	0.969	0.969	0.961	0.999	1.021	0.948	0.926	0.912	0.87	0.89	0.886	0.896	0.918	0.956
	0.117	0.117	0.119	0.119	0.117	0.119	0.118	0.117	0.117	1.063	1.008	0.999	0.947	0.964	0.965	0.957	0.995	1.02	0.947	0.922	0.915	0.87	0.892	0.886	0.893	0.918	0.954
	0.117	0.117	0.119	0.119	0.117	0.119	0.118	0.117	0.117	1.064	1.01	0.997	0.942	0.96	0.958	0.948	0.992	1.02	0.947	0.927	0.909	0.875	0.893	0.897	0.889	0.919	0.96
	0.117	0.117	0.119	0.119	0.117	0.119	0.118	0.117	0.117	1.067	1.006	0.996	0.938	0.951	0.95	0.942	0.984	1.018	0.949	0.927	0.916	0.862	0.893	0.889	0.891	0.917	0.957
	0.117	0.117	0.119	0.119	0.117	0.119	0.118	0.117	0.117	1.067	1.006	0.992	0.92	0.952	0.946	0.898	0.98	1.015	0.947	0.927	0.909	0.87	0.892	0.892	0.882	0.919	0.957
	0.117	0.117	0.119	0.119	0.117	0.119	0.118	0.117	0.118	1.068	1.004	0.987	0.896	0.921	0.918	0.925	0.974	1.012	0.947	0.924	0.908	0.871	0.89	0.89	0.882	0.915	0.958
	0.117	0.117	0.12	0.119	0.117	0.12	0.118	0.117	0.118	1.067	1.002	0.983	0.902	0.922	0.931	0.903	0.964	1.008	0.945	0.925	0.913	0.866	0.888	0.884	0.863	0.915	0.953
	0.117	0.117	0.12	0.12	0.117	0.12	0.118	0.117	0.118	1.068	1.001	0.979	0.844	0.864	0.874	0.908	0.95	1.005	0.949	0.921	0.917	0.858	0.896	0.883	0.847	0.91	0.957
	0.117	0.117	0.12	0.12	0.117	0.12	0.118	0.118	0.118	1.067	0.998	0.973	0.857	0.921	0.863	0.832	0.933	0.999	0.947	0.919	0.907	0.854	0.887	0.882	0.847	0.908	0.953
	0.118	0.117	0.12	0.12	0.117	0.12	0.118	0.118	0.118	1.067	0.994	0.958	0.889	0.841	0.853	0.837	0.934	0.991	0.941	0.922	0.903	0.846	0.884	0.872	0.836	0.9	0.953
	0.118	0.117	0.12	0.12	0.118	0.12	0.118	0.118	0.118	1.066	0.992	0.961	0.848	0.826	0.886	0.792	0.93	0.987	0.945	0.917	0.906	0.839	0.879	0.863	0.82	0.894	0.943
	0.118	0.117	0.12	0.12	0.118	0.12	0.118	0.118	0.118	1.064	0.989	0.943	0.764	0.781	0.807	0.779	0.922	0.977	0.943	0.918	0.899	0.821	0.864	0.847	0.779	0.878	0.949
	0.118	0.117	0.12	0.12	0.118	0.12	0.118	0.118	0.118	1.063	0.983	0.925	0.749	0.82	0.802	0.825	0.895	0.97	0.945	0.919	0.895	0.777	0.848	0.831	0.743	0.855	0.938
	0.119	0.118	0.121	0.12	0.118	0.12	0.118	0.118	0.118	1.061	0.978	0.926	0.727	0.783	0.825	0.819	0.867	0.96	0.94	0.911	0.896	0.767	0.833	0.823	0.738	0.829	0.926
	0.119	0.118	0.121	0.12	0.118	0.12	0.118	0.118	0.118	1.057	0.973	0.921	0.83	0.736	0.774	0.824	0.87	0.954	0.936	0.917	0.893	0.747	0.819	0.783	0.719	0.816	0.915
	0.119	0.118	0.121	0.12	0.118	0.12	0.118	0.118	0.118	1.055	0.966	0.838	0.731	0.821	0.828	0.798	0.815	0.95	0.94	0.91	0.886	0.722	0.809	0.78	0.699	0.803	0.905
	0.119	0.118	0.121	0.12	0.118	0.12	0.119	0.119	0.118	1.052	0.964	0.865	0.774	0.824	0.812	0.791	0.802	0.91	0.934	0.91	0.893	0.739	0.778	0.748	0.676	0.779	0.886
	0.119	0.118	0.121	0.12	0.118	0.12	0.119	0.119	0.118	1.053	0.957	0.806	0.788	0.713	0.759	0.773	0.821	0.844	0.938	0.906	0.878	0.688	0.758	0.739	0.666	0.768	0.883
	0.12	0.118	0.121	0.121	0.118	0.12	0.119	0.119	0.119	1.046	0.957	0.831	0.758	0.784	0.772	0.753	0.834	0.853	0.934	0.914	0.869	0.695	0.744	0.711	0.625	0.741	0.857
	0.12	0.118	0.121	0.12	0.118	0.12	0.119	0.119	0.119	1.044	0.937	0.819	0.757	0.767	0.761	0.752	0.819	0.898	0.933	0.906	0.858	0.672	0.712	0.67	0.615	0.715	0.861
	0.12	0.118	0.121	0.121	0.118	0.12	0.119	0.119	0.119	1.041	0.925	0.859	0.741	0.755	0.762	0.746	0.799	0.887	0.936	0.906	0.86	0.636	0.672	0.679	0.59	0.731	0.85
	0.12	0.118	0.121	0.121	0.118	0.12	0.119	0.119	0.119	1.036	0.906	0.829	0.727	0.741	0.742	0.742	0.794	0.879	0.934	0.899	0.847	0.628	0.679	0.651	0.58	0.7	0.818
h
cas9	parental strain	mtvS1 ns	mtvS1 ns compl.	parental strain	mtvS1 ns	mtvS1 ns compl.
	Exponential growth phase	Exponential growth phase	Exponential growth phase	Stationary growth phase	Stationary growth phase	Stationary growth phase
	3.34633	3.20055	1.82726	3.0095	3.40054	5.0129
	5.2098	3.43918	1.85802	5.77453	2.18625	8.86045
	4.40323	2.65791	1.85911	5.56536	1.88769	6.68143
i
cas9	parental strain	mtvS2 ns	mtvS2 ns compl.	parental strain	mtvS2 ns	mtvS2 ns compl.
	Exponential growth phase	Exponential growth phase	Exponential growth phase	Stationary growth phase	Stationary growth phase	Stationary growth phase
	2.57894	1.98915	1.86002	2.49562	2.52108	1.70578
	2.26455	1.95087	1.55297	2.57695	2.53151	1.72342
	2.25587	1.9747	1.88092	1.54573	2.61292	1.63888
j
mtvS1	parental strain	parental strain
	Exponential growth phase	Stationary growth phase
	2.72355	2.67313
	2.5514	4.75673
	2.71088	2.53551
k
mtvS2	parental strain	parental strain
	Exponential growth phase	Stationary growth phase
	8.89301	22.2377
	8.12618	47.2698
	9.61369	65.6137
l
m
Native CRISPR array	Parental strain	mtvS1 ns
	1.1e-05	4.1e-05
	0.00015	9e-05
	4.4e-05	9.4e-05
Type V targeting	Type V targeting	Type V non-targeting	mtvS1 ns Type V targeting	mtvS1 ns Type V non-targeting
	below deteection limit	1.8e-05	below deteection limit	3.1e-05
	below deteection limit	2.1e-05	below deteection limit	2.1e-05
	9.1e-09	7.1e-06	below deteection limit	3.2e-05
n
Native CRISPR array	Parental strain	mtvS2 ns	mtvS1-2 ns
	1.4e-05	3.3e-06	1e-05
	3.1e-05	7e-07	5e-06
	2.1e-05	2.6e-06	5e-06
Type V targeting	Type V targeting	Type V non-targeting	mtvS2 ns Type V targeting	mtvS2 ns Type V non-targeting	mtvS1-2 ns Type V targeting	mtvS1-2 ns Type V non-targeting
	1e-08	4.3e-06	below detection limit	2.2e-07	below detection limit	1.7e-06
	below detection limit	5.6e-06	below detection limit	1.8e-07	below detection limit	7e-07
	below detection limit	9.8e-06	below detection limit	5.8e-07	below detection limit	7.8e-07

### Sheet: Fig. 3f
f

### Sheet: Supplementary Fig. 3a-b, d
a
		Principle component 1	Principle component 2
	Parental strain.stationary growth phase.Rep1	-28.6977	-49.1997
	Parental strain.stationary growth phase.Rep2	-71.5989	-53.0138
	Parental strain.stationary growth phase.Rep3	-75.4538	-42.1853
	mtvS1 ns.stationary growth phase.Rep1	-93.626	53.5604
	mtvS1 ns.stationary growth phase.Rep2	-84.1747	43.3427
	mtvS1 ns.stationary growth phase.Rep3	-74.7533	21.2902
	Parental strain.exponential growth phase.Rep1	73.9051	3.84498
	Parental strain.exponential growth phase.Rep2	73.3381	1.65043
	Parental strain.exponential growth phase.Rep3	74.4878	4.40883
	mtvS1 ns.exponential growth phase.Rep1	66.3359	4.97802
	mtvS1 ns.exponential growth phase.Rep2	68.1428	4.13658
	mtvS1 ns.exponential growth phase.Rep3	72.0945	7.18667
b
		Principle component 1	Principle component 2
	Parental strain.exponential growth phase.Rep1	-19.6166	-16.1259
	Parental strain.exponential growth phase.Rep2	-18.507	-15.2752
	Parental strain.exponential growth phase.Rep3	-18.2727	-15.9064
	Parental strain.stationary growth phase.Rep1	29.2316	-5.83239
	Parental strain.stationary growth phase.Rep2	33.48	-4.75561
	Parental strain.stationary growth phase.Rep3	27.1282	-8.85124
	mtvS2 ns.exponential growth phase.Rep1	-25.9083	4.29346
	mtvS2 ns.exponential growth phase.Rep2	-22.3851	8.00006
	mtvS2 ns.exponential growth phase.Rep3	-26.1559	5.93745
	mtvS2 ns.stationary growth phase.Rep1	27.2141	9.50727
	mtvS2 ns.stationary growth phase.Rep2	20.6061	3.54993
	mtvS2 ns.stationary growth phase.Rep3	15.0618	1.99941
d
		Principle component 1	Principle component 2
	parental strain.stationary growth phase.Rep1	12.6244	-4.56931
	parental strain.stationary growth phase.Rep2	16.4236	-5.56005
	parental strain.stationary growth phase.Rep3	16.7068	-7.29011
	mtvS1 ns.stationary growth phase.Rep1	11.3071	6.96154
	mtvS1 ns.stationary growth phase.Rep2	14.2575	6.89494
	mtvS1 ns.stationary growth phase.Rep3	12.2333	2.52614
	parental strain.exponential growth phase.Rep1	-15.4569	-9.12211
	parental strain.exponential growth phase.Rep2	-15.8544	-10.1921
	parental strain.exponential growth phase.Rep3	-14.612	-7.12109
	mtvS1 ns.exponential growth phase.Rep1	-12.3278	10.8809
	mtvS1 ns.exponential growth phase.Rep2	-12.7036	5.84565
	mtvS1 ns.exponential growth phase.Rep3	-12.5978	10.7456

### Sheet: Fig. 4a-h
a
b
c, e
f
g
h
cas12	parental strain	mtvS1 ns	mtvS1 ns compl.	parental strain	mtvS1 ns	mtvS1 ns compl.	parental strain	mtvS1 ns	mtvS1 ns compl.
	0 min	0 min	0 min	30 min	30 min	30 min	60 min	60 min	60 min
	0.491727	0.425299	0.546183	1.58526	1.14558	2.09846	3.27207	0.761682	2.77365
	0.431514	0.480209	0.830972	1.82972	0.831236	2.55566	2.88076	0.937145	3.91483
	0.435926	0.384584	0.840615	1.71463	0.852192	2.48407	2.78539	1.23607	2.95376

### Sheet: Supplementary Fig. 4a-e
a, c
b
d
e
cas9	parental strain	mtvS1 ns	mtvS1 ns compl.	parental strain	mtvS1 ns	mtvS1 ns compl.	parental strain	mtvS1 ns	mtvS1 ns compl.
	0 min	0 min	0 min	30 min	30 min	30 min	60 min	60 min	60 min
	1.1655	1.04811	1.59331	1.69963	1.90438	2.69894	1.89915	1.00098	2.38655
	1.37747	1.46958	1.77053	2.07423	1.82658	2.82123	1.40855	1.8441	2.34706
	1.13135	0.97121	1.74449	2.04431	2.0405	2.74778	1.33622	1.92111	3.87501

### Sheet: Fig. 5a-b, d-e
a-b
d
e

### Sheet: Supplementary Fig. 5a-f, i-j
a
b
c
cas12	parental strain	mtvS1-His6	parental strain	mtvS1-His6
	Exponential growth phase	Exponential growth phase	Stationary growth phase	Stationary growth phase
	0.249837	0.342273	2.2683	2.97377
	0.232695	0.383432	2.12719	1.12873
	0.312153	0.39401	2.39555	1.65614
d
cas12	parental strain	mtvS2-His6	parental strain	mtvS2-His6
	Exponential growth phase	Exponential growth phase	Stationary growth phase	Stationary growth phase
	0.319895	0.420282	1.54693	1.33023
	0.346312	0.43164	2.3422	1.39555
	0.326018	0.406336	1.93727	1.12877
e
f
i
	RNAP+MtvS1-His6	RNAP+MtvS1-His6	RNAP+MtvS1-His6	RNAP+MtvS1-His6	RNAP+MtvS1-His6	RNAP+MtvS1-His6	RNAP+σ70+MtvS1-His6	RNAP+σ70+MtvS1-His6	RNAP+σ70+MtvS1-His6	RNAP+σ70+MtvS1-His6	RNAP+σ70+MtvS1-His6	RNAP+σ70+MtvS1-His6
	NTPs	NTPs	NTPs	No NTPs	No NTPs	No NTPs	NTPs	NTPs	NTPs	No NTPs	No NTPs	No NTPs
	560	568	555	353	324	672	685	641	632	489	494	574
	510	650	688	313	321	584	630	624	700	424	552	678
	567	595	569	346	398	598	726	615	565	506	338	552
	542	522	601	269	294	595	545	576	611	438	475	539
	496	594	640	296	432	641	741	662	607	530	398	620
	618	487	613	353	390	638	724	665	699	447	384	543
	704	627	658	390	333	599	773	703	606	386	434	569
	621	656	593	390	303	695	684	637	728	426	385	560
	610	522	535	347	370	567	684	701	665	488	470	525
	562	561	619	327	305	577	732	793	689	426	374	586
	590	665	654	375	314	538	846	717	772	465	575	554
	591	650	751	336	354	600	695	681	752	466	587	575
	650	612	586	337	281	569	809	815	770	461	521	603
	759	631	638	331	315	704	751	764	870	433	586	535
	658	585	672	397	382	654	899	779	839	499	661	606
	635	622	676	303	348	554	904	823	784	423	557	648
	638	664	552	365	366	623	853	809	859	465	572	682
	670	690	698	344	420	647	947	789	887	508	613	620
	579	595	611	368	348	588	956	1053	844	450	704	625
	795	612	720	363	390	637	1006	826	905	468	587	600
	562	680	644	361	464	686	1024	835	886	472	659	598
	687	743	686	262	340	655	1069	1099	892	457	613	599
	624	688	669	445	320	586	960	953	924	527	581	616
	665	719	738	295	278	644	998	1172	1034	433	698	552
	751	643	720	355	400	591	1077	1012	1046	546	575	562
	684	744	790	369	406	644	1156	1142	1125	481	656	690
	741	767	723	374	359	713	1035	1013	965	548	613	701
	655	800	813	442	324	646	1078	1082	1087	621	666	699
	629	778	739	360	437	623	1213	1088	1027	567	626	651
	758	762	711	345	457	691	1307	1037	1125	453	632	661
	719	690	766	380	352	715	1171	1246	1280	560	630	655
	695	819	777	315	349	639	1087	1193	1140	521	633	671
	775	756	783	317	339	737	1192	1178	1198	494	732	723
	773	793	851	348	333	648	1140	1146	1309	482	670	695
	656	798	727	397	500	734	1226	1119	1371	524	616	654
	733	734	776	459	410	706	1253	1361	1252	562	557	678
	747	696	834	350	353	709	1228	1195	1282	566	630	708
	726	747	763	382	443	805	1251	1251	1213	473	694	603
	747	740	886	360	382	719	1354	1273	1382	519	735	694
	745	856	789	518	442	723	1267	1266	1354	564	650	696
	627	874	786	423	433	655	1267	1249	1318	473	709	759
	825	801	832	418	389	816	1428	1351	1394	641	633	721
	868	811	797	362	332	800	1422	1252	1371	587	778	679
	842	841	826	421	412	732	1504	1403	1323	590	732	704
	792	845	812	420	417	723	1347	1246	1352	572	651	596
	854	903	900	414	379	797	1464	1439	1395	595	609	723
	924	791	897	443	421	846	1470	1314	1408	569	732	562
	852	770	772	504	390	714	1630	1519	1379	583	772	591
	901	822	842	436	446	825	1476	1286	1538	536	635	713
	846	986	780	518	555	709	1441	1456	1547	673	693	814
	869	808	877	376	385	803	1428	1471	1490	722	690	757
	886	847	723	406	456	636	1619	1391	1503	531	728	747
	932	922	897	378	397	718	1509	1472	1480	586	820	682
	837	885	966	523	439	766	1548	1450	1562	673	737	741
	918	828	884	473	510	758	1656	1450	1572	607	740	871
	851	915	856	393	519	825	1594	1532	1561	642	702	741
	825	930	841	472	422	788	1721	1570	1594	653	706	708
	944	1021	986	400	506	838	1622	1555	1666	561	633	857
	883	905	931	359	577	761	1386	1575	1606	541	727	841
	996	932	1085	483	485	776	1476	1445	1699	656	708	780
	826	986	1107	494	475	756	1642	1480	1585	607	720	668
	921	898	1011	542	431	869	1669	1652	1675	736	761	712
	847	759	1045	487	428	758	1694	1636	1529	700	727	793
	1028	1049	1016	507	500	906	1512	1627	1538	720	732	789
	875	1063	983	529	451	770	1600	1654	1595	678	742	699
	913	1023	1248	454	538	795	1691	1623	1560	610	816	798
	961	884	1052	597	505	801	1741	1666	1697	582	777	780
	1067	991	1187	569	519	824	1809	1711	1583	715	928	778
	976	875	998	481	572	731	1696	1713	1542	691	773	771
	1156	915	991	508	577	832	1774	1746	1501	653	767	834
	1108	1029	1133	495	563	781	1646	1578	1599	565	764	755
	1034	928	1087	568	495	883	1665	1655	1692	696	661	849
	1085	917	1075	523	521	737	1696	1589	1655	674	742	911
	1016	1039	1070	490	487	759	1878	1638	1611	746	912	756
	1049	945	957	530	393	973	1746	1639	1830	637	784	820
	1178	891	1116	585	408	764	1865	1602	1583	676	837	759
	1032	1207	1027	536	494	944	1857	1566	1848	756	789	687
	1001	1066	1053	395	529	833	1943	1742	1623	689	847	799
	1166	950	1127	582	487	877	1624	1684	1723	688	768	743
	902	943	1097	590	530	847	1643	1736	1637	775	809	827
	1050	1081	1207	503	594	796	1783	1647	1874	689	817	858
	1215	1048	1015	576	584	948	1857	1717	1881	718	747	848
	1038	1064	1126	593	542	877	1754	1710	1591	678	868	888
	1058	1001	1012	518	503	839	1698	1666	1771	723	827	855
	1162	1119	1154	521	579	891	1727	1848	1829	738	880	781
	1050	986	1200	538	562	897	1845	1698	1803	762	836	823
	1149	1071	1047	425	483	889	1930	1802	1849	751	841	842
	1221	1128	1040	624	585	913	1555	1732	1683	719	819	876
	1076	1089	1131	456	592	910	1747	1565	1725	737	834	897
	1054	1102	1030	449	565	799	1876	1642	1769	774	952	885
	1166	1139	1121	625	591	845	1760	1741	1796	839	938	943
	1115	1083	1148	480	611	909	1945	1720	1720	773	774	890
	1184	1129	1121	634	643	949	1972	1662	1819	789	826	850
	1017	1075	969	591	511	892	1714	1688	1754	728	826	846
	1300	1237	1175	622	567	955	1788	1709	1761	936	910	895
	1125	1235	1119	630	588	918	1725	1767	1709	776	965	887
	1143	1152	1108	550	617	878	1938	1910	1890	775	912	753
	1170	1151	1152	649	663	1002	1841	1651	1818	794	845	1014
	1228	1096	1073	525	647	854	1754	1626	1831	769	885	901
	1098	1202	1388	590	603	998	2013	1635	1652	757	884	842
	1104	1168	1339	647	580	886	1908	1814	1716	834	911	998
	1222	1129	1114	610	678	985	1777	1762	1729	787	862	912
	1180	1007	1104	523	657	1036	1847	1912	1920	774	853	972
	1159	1255	1276	697	566	1028	1728	1944	1825	797	991	927
	1198	1046	1155	633	652	934	1768	1892	1691	934	1005	1078
	1119	1252	1136	622	712	1058	1890	1834	1658	876	910	1049
	1087	1267	1203	598	700	947	1740	1746	1752	738	937	941
	1116	1225	1344	652	533	926	1893	1699	1652	740	953	1042
	1183	1197	1215	705	582	932	1861	1792	1787	858	852	979
	1202	1274	1262	585	597	943	1929	1675	1831	775	891	1010
	1158	1101	1496	649	722	970	2035	1746	1733	762	904	1001
	1234	1263	1297	569	622	1068	1830	1785	1860	780	964	961
	1331	1077	1156	725	609	1034	1765	1810	1757	827	916	916
	1360	1241	1359	591	713	977	1853	1735	1861	911	874	829
	1167	1248	1209	723	640	1087	1862	1660	1769	819	855	938
	1091	1148	1172	726	637	1137	1854	1700	1853	791	850	1052
	1246	1196	1231	795	652	1076	1859	1722	1681	873	948	907
	1212	1245	1305	669	724	992	1909	1928	1763	864	912	949
	1271	1157	1327	709	754	1114	1912	1728	1718	894	1007	934
	1182	1341	1267	757	684	1082	1626	1736	1610	854	1033	1062
	1191	1190	1311	603	774	1027	1934	1741	1763	885	947	1076
j
	RNAP+MtvS2-His6	RNAP+MtvS2-His6	RNAP+MtvS2-His6	RNAP+MtvS2-His6	RNAP+MtvS2-His6	RNAP+MtvS2-His6	RNAP+MtvS1-His6+MtvS2-His6	RNAP+MtvS1-His6+MtvS2-His6	RNAP+MtvS1-His6+MtvS2-His6	RNAP+MtvS1-His6+MtvS2-His6	RNAP+MtvS1-His6+MtvS2-His6	RNAP+MtvS1-His6+MtvS2-His6	RNAP+σ70+MtvS2-His6	RNAP+σ70+MtvS2-His6	RNAP+σ70+MtvS2-His6	RNAP+σ70+MtvS2-His6	RNAP+σ70+MtvS2-His6	RNAP+σ70+MtvS2-His6
	NTPs	NTPs	NTPs	No NTPs	No NTPs	No NTPs	NTPs	NTPs	NTPs	No NTPs	No NTPs	No NTPs	NTPs	NTPs	NTPs	No NTPs	No NTPs	No NTPs
	313	350	368	528	462	529	386	332	366	509	381	437	326	368	552	229	236	202
	338	322	318	517	470	519	417	373	282	443	503	439	406	355	432	258	201	179
	334	307	343	460	487	515	420	311	374	480	487	389	388	416	498	239	314	192
	406	352	297	527	425	508	377	349	270	507	482	453	372	369	424	230	280	166
	318	336	261	534	493	504	346	378	355	539	481	412	390	350	421	255	246	161
	344	394	319	426	447	534	387	347	405	434	408	559	380	331	411	214	238	194
	314	274	294	470	480	410	361	287	357	499	556	477	427	346	414	202	292	141
	374	336	343	461	539	508	338	329	380	434	427	546	425	401	456	232	228	157
	333	319	391	474	448	500	354	373	347	567	493	503	397	385	540	233	266	194
	334	337	383	491	431	484	366	358	323	476	542	511	557	506	572	259	191	189
	329	371	410	496	501	491	342	352	377	513	420	546	431	484	472	181	238	227
	305	289	367	542	477	498	332	382	360	549	401	381	452	394	642	236	226	193
	373	391	333	425	431	499	430	331	285	629	517	499	516	529	545	230	250	210
	302	312	368	482	567	572	365	318	364	584	474	542	492	423	631	276	303	177
	265	388	362	501	429	521	379	336	457	612	487	498	425	488	538	170	225	185
	314	376	378	503	565	511	370	440	432	525	489	467	543	468	641	230	235	187
	336	370	392	441	535	475	484	375	387	513	507	509	434	564	608	279	272	186
	391	426	296	497	454	438	427	433	354	537	477	473	417	604	656	267	230	228
	295	384	368	454	509	554	434	309	387	559	545	572	512	423	684	232	218	229
	357	408	376	552	513	547	366	431	434	501	470	524	415	564	651	234	212	208
	368	336	404	591	461	471	430	365	398	573	506	557	682	522	595	224	233	210
	316	352	392	458	579	574	399	397	365	586	412	472	593	620	645	195	327	197
	310	457	407	640	437	427	425	432	385	488	639	465	588	528	717	225	263	214
	373	412	386	482	517	424	372	449	457	485	505	450	588	601	683	274	310	224
	344	445	419	584	559	547	384	358	370	643	473	603	533	555	731	234	335	200
	419	416	389	503	541	494	466	401	320	553	457	557	548	637	753	247	283	230
	396	432	463	461	498	453	505	486	415	520	473	530	573	632	601	218	290	199
	427	420	436	559	555	489	532	417	461	554	551	451	616	661	826	287	275	214
	359	350	399	488	537	501	484	371	369	505	470	534	663	659	798	268	256	199
	440	402	368	585	513	513	464	443	458	440	533	582	586	668	773	223	233	241
	423	438	456	498	514	512	452	437	475	502	523	466	635	690	795	250	247	192
	371	400	391	488	529	533	519	509	563	471	572	545	660	694	776	283	273	217
	511	415	504	609	539	448	504	450	397	490	601	534	572	620	836	225	301	207
	396	414	390	619	567	544	427	456	375	625	579	486	637	643	802	267	276	219
	413	562	393	549	612	593	462	373	460	567	444	508	676	672	788	229	328	164
	462	501	440	486	555	555	497	501	477	538	537	499	743	703	841	245	294	231
	462	466	422	515	555	444	497	417	490	617	546	528	702	640	781	239	256	262
	507	522	476	560	545	535	508	480	484	549	566	582	691	700	898	212	315	209
	496	446	440	535	402	619	461	417	445	535	469	482	751	778	717	284	312	214
	435	397	576	569	496	492	440	510	434	654	524	609	770	759	821	262	292	219
	443	465	471	639	559	501	472	523	509	525	571	584	707	743	846	267	278	186
	533	513	433	602	512	588	588	453	420	539	603	561	789	716	774	265	243	138
	428	507	408	628	548	490	528	535	455	592	610	585	755	799	976	238	215	269
	477	367	441	518	520	554	535	509	465	596	519	684	738	681	867	260	297	181
	518	477	480	598	580	590	431	486	433	578	577	586	733	693	871	225	334	267
	462	568	402	522	596	574	556	502	507	535	535	566	756	765	851	265	291	202
	465	359	418	541	618	575	487	471	457	585	491	523	824	699	898	365	316	183
	482	612	470	603	642	501	557	465	475	641	577	502	754	720	932	311	343	235
	480	430	487	615	603	614	520	510	418	582	526	652	735	767	919	189	246	218
	533	496	477	557	552	468	501	573	448	589	567	557	724	923	872	234	330	188
	563	517	418	587	595	612	505	617	481	589	545	541	840	815	979	261	294	226
	501	468	533	571	539	595	602	466	421	527	523	554	807	851	1069	266	349	219
	472	655	531	711	568	525	606	461	418	612	511	546	782	828	911	224	351	249
	440	477	528	640	624	665	554	520	446	567	565	631	918	867	996	322	333	188
	543	538	392	658	618	567	550	549	569	575	626	594	738	831	910	287	275	191
	472	569	557	579	493	619	552	531	549	748	597	604	785	853	1119	376	253	225
	457	462	528	699	647	540	566	524	515	639	660	686	919	831	1019	245	275	224
	624	530	463	613	629	518	608	464	550	711	476	614	825	814	1054	287	411	197
	613	384	509	581	592	588	630	572	498	600	737	652	804	819	1004	241	312	291
	536	523	628	663	587	618	714	499	543	625	540	541	711	898	978	359	292	201
	621	487	591	586	617	551	613	523	565	545	652	696	809	896	1048	268	318	251
	614	625	519	591	552	538	694	567	599	593	596	617	812	818	985	339	362	239
	561	506	550	576	600	558	688	526	566	644	597	559	817	885	973	260	365	358
	613	536	536	661	639	589	766	604	505	688	642	618	826	838	1156	293	335	232
	553	548	468	565	650	600	629	618	562	688	678	591	773	878	1005	283	376	239
	612	625	484	704	597	545	624	488	564	706	704	544	828	916	907	399	314	203
	545	501	579	572	571	561	536	614	523	757	566	610	909	800	1068	349	369	263
	638	460	572	599	519	632	670	579	550	622	608	641	856	906	1024	364	332	193
	598	572	556	579	654	674	595	552	614	615	733	675	868	966	1234	327	312	289
	581	569	590	718	557	555	629	562	650	665	627	682	807	786	1061	355	386	216
	553	546	581	767	543	593	655	658	519	643	751	727	687	991	968	365	281	276
	688	603	531	720	608	704	607	586	598	639	710	669	904	855	1140	307	367	239
	686	712	551	537	658	647	749	614	589	656	689	566	845	898	1208	338	362	237
	601	625	613	645	601	699	637	732	613	697	554	617	893	934	1125	357	335	271
	589	629	575	608	624	674	672	559	587	643	611	705	935	967	1160	304	337	239
	675	624	596	628	613	558	711	610	672	663	639	792	839	744	1112	277	294	279
	610	532	633	704	604	569	749	609	580	736	651	592	945	807	1128	299	408	294
	658	715	600	648	565	650	749	636	700	793	746	648	915	953	1156	320	360	247
	590	610	620	742	668	572	729	655	535	707	627	680	920	908	1074	263	369	268
	537	643	625	714	616	665	592	691	601	633	643	587	1008	904	1117	278	383	258
	657	670	571	684	661	625	738	582	570	748	679	650	986	913	1060	326	392	293
	629	711	589	660	653	752	698	512	569	705	655	775	868	865	1073	307	305	278
	684	670	572	710	550	609	716	619	703	692	670	728	917	905	1140	321	316	255
	571	681	581	657	686	701	793	643	562	704	650	741	1001	889	1199	347	457	295
	586	601	641	706	684	676	795	619	648	746	491	626	885	942	1116	280	401	258
	687	610	640	723	595	676	772	744	602	738	607	631	947	1070	1055	337	358	207
	631	586	666	742	659	621	728	609	744	697	677	749	1047	991	1145	343	330	261
	663	643	687	659	667	606	744	762	718	732	677	704	931	929	917	335	369	300
	630	591	630	617	692	646	799	705	704	730	678	713	1127	1004	1225	314	404	265
	617	673	757	613	781	661	704	780	655	660	585	715	863	839	1101	402	379	280
	785	698	665	618	725	631	787	675	706	708	722	657	933	1022	1206	394	368	319
	661	597	699	697	762	705	781	677	708	744	686	644	926	1017	998	298	413	245
	723	687	589	630	674	631	772	775	612	728	617	724	859	897	1136	355	400	260
	733	661	679	629	646	616	804	727	679	649	681	702	984	940	1219	367	434	272
	784	639	647	633	697	561	746	738	728	782	774	677	1053	1030	1141	373	440	288
	648	635	722	690	698	693	705	821	680	814	761	750	822	861	1132	316	438	246
	682	746	653	641	722	693	853	807	661	540	800	740	865	879	1105	321	419	265
	717	797	718	795	631	625	767	726	723	792	679	753	898	1020	1231	445	379	269
	595	616	722	779	706	716	914	753	628	750	833	675	956	992	1157	330	392	307
	747	728	635	646	733	627	809	678	725	795	713	624	957	1121	1218	346	440	198
	696	671	821	717	810	701	872	646	807	709	671	754	943	1077	1088	407	422	222
	645	677	707	761	695	568	867	751	745	693	779	773	998	1063	1085	407	418	250
	749	671	605	650	652	620	849	714	758	748	831	700	1111	1080	1286	367	427	291
	683	657	626	665	795	632	744	732	745	751	753	793	1059	1017	1351	283	391	218
	774	781	805	729	739	656	819	640	853	767	800	725	980	1045	1154	346	417	265
	735	800	733	708	660	543	876	849	779	748	746	781	953	1096	1111	426	488	285
	747	727	773	677	784	672	737	785	664	728	746	720	899	1040	1135	420	383	242
	683	700	724	626	687	679	760	668	705	717	713	789	1112	910	1184	323	350	239
	782	722	716	675	736	743	798	568	757	769	674	656	1055	1065	1156	346	503	193
	694	733	783	767	719	741	960	883	801	690	695	796	997	1161	1143	404	427	280
	783	730	735	782	757	666	798	713	757	798	595	787	1106	949	949	337	452	282
	780	752	688	851	678	738	867	780	736	871	814	710	978	1059	1232	348	360	204
	787	744	778	784	736	712	887	753	787	843	676	710	927	924	1228	329	494	297
	712	742	800	721	745	734	796	895	767	824	709	845	1021	1011	1221	357	454	307
	708	774	787	723	814	619	899	760	695	805	781	689	900	1087	1195	447	467	291
	713	775	855	639	811	637	808	695	701	787	773	842	906	1026	1169	478	437	307
	732	687	708	837	779	695	798	733	729	729	714	649	915	1040	1153	422	416	294
	747	783	645	652	683	752	765	773	856	733	751	812	1029	946	1092	319	351	235
	655	817	779	908	758	736	794	803	748	788	750	801	969	1040	1270	369	448	307
	670	701	715	855	738	724	843	755	687	746	695	692	953	1185	1160	284	477	731
	775	726	738	769	783	822	815	747	694	786	719	892	958	987	1183	358	428	656
	672	704	744	783	815	821	785	801	667	772	797	813	981	999	1174	384	378	656
	652	759	767	725	905	746	830	769	733	780	777	829	1146	1115	1278	419	408	653
	672	775	698	814	799	712	986	828	854	832	754	728	896	1001	1225	375	429	655
	802	870	828	791	751	696	769	685	841	734	685	829	912	1100	1358	358	360	652
	780	742	746	726	728	736	706	685	827	826	872	845	954	1113	1110	388	369	706
	695	730	757	816	754	730	841	770	725	790	763	757	947	1107	1127	351	487	707
	824	774	938	787	746	821	1028	912	873	778	875	872	1143	1107	1191	531	460	780
	680	709	752	878	779	764	872	725	816	838	759	827	1047	1073	1312	395	409	611
	739	737	764	735	840	752	950	818	704	877	854	750	1012	1116	1236	377	435	689
	683	839	687	863	705	687	901	864	817	810	912	811	1075	1033	1066	379	422	756
	718	747	701	899	732	679	774	845	845	856	782	913	1110	1113	1327	305	431	738
	706	794	784	921	656	758	743	751	796	925	775	810	968	1100	1240	410	428	803
	769	669	673	782	778	717	868	731	893	789	803	751	1015	1120	1329	340	520	765
	786	803	689	682	739	718	872	725	758	884	875	816	1095	1074	1232	364	480	778
	703	836	781	787	889	759	798	724	778	879	841	879	1150	1074	1304	391	486	646
	695	752	752	868	815	854	869	902	790	892	884	890	1057	1075	1267	359	570	755
	726	721	771	877	857	778	983	743	746	795	905	854	1105	1152	1280	328	489	808
	806	794	757	769	703	757	879	777	737	813	798	772	1038	1041	1274	340	437	757
	837	762	752	732	867	826	871	779	700	776	906	796	981	1253	1256	401	448	820
	819	799	759	745	708	789	876	758	890	947	1021	816	1055	986	1279	432	447	732
	846	707	765	799	893	763	831	815	816	965	787	796	1117	914	1243	754	545	747
	742	835	762	861	924	801	899	783	820	949	826	759	907	1052	1369	778	503	785
	780	792	774	833	776	803	914	883	913	947	884	929	1146	1053	1251	745	462	799
	775	918	857	843	811	793	946	723	897	879	839	839	993	1231	1222	757	394	698
	747	823	767	837	872	828	839	769	805	969	801	831	1077	1027	1252	770	527	778
	716	735	715	836	885	690	957	834	836	901	851	917	1144	1101	1280	627	413	794
	922	750	681	829	846	765	872	962	802	938	906	898	1049	1090	1217	812	512	742
	747	899	855	853	817	714	828	875	782	894	928	833	1103	1153	1205	783	547	770
	753	716	723	834	860	893	996	867	840	995	865	915	1036	1023	1225	779	571	921
	766	715	810	867	889	763	957	807	769	910	854	879	1112	1115	1229	897	479	805
	733	753	746	799	893	790	897	704	775	843	850	877	1048	1073	1228	788	553	663
	841	672	834	816	844	817	937	853	951	799	872	963	1042	1140	1354	743	511	746
	785	723	933	873	852	851	817	874	884	973	892	947	1016	1086	1256	693	565	803
	918	881	907	845	816	887	971	834	712	973	808	947	1023	1175	1272	737	443	739
	806	758	752	815	817	816	840	860	837	969	879	858	1055	1025	1307	827	512	769
	899	802	785	823	952	844	955	781	942	806	977	831	933	1017	1266	820	479	737
	881	918	928	917	788	911	1014	854	888	976	880	919	1175	1143	1231	796	473	849
	761	787	710	861	878	889	946	926	792	1080	834	952	1029	1085	1275	782	625	733
	842	784	788	1062	893	907	1009	909	831	893	907	829	1017	1140	1229	816	523	819
	849	870	801	821	840	798	980	982	892	929	848	973	1046	1145	1266	886	429	834
	950	808	759	816	834	741	905	855	888	845	970	876	1197	1032	1105	778	459	718
	852	819	753	825	965	814	904	726	911	916	962	939	1149	1157	1143	771	651	659
	994	886	866	896	999	728	966	986	849	1097	870	986	1104	1047	1214	803	557	768
	898	847	770	864	894	864	949	959	899	789	940	817	1006	1075	1277	846	481	828
	828	752	878	910	905	836	970	867	834	1059	835	912	1181	1123	1327	736	468	821
	832	905	774	873	851	948	995	887	909	1028	933	952	1063	971	1307	750	510	893
	848	753	934	919	985	861	898	835	938	1100	960	863	1222	1197	1099	827	601	793
	844	817	746	914	969	796	1067	867	918	1052	1045	961	1112	1093	1322	779	539	861
	793	886	760	826	1014	787	937	867	764	1107	915	936	1098	1116	1225	770	618	821
	726	866	796	920	885	862	1022	794	915	1038	1000	991	1051	1157	1163	912	558	821
	891	789	860	884	882	797	956	922	907	1034	946	908	988	1235	1274	881	534	902
	967	822	898	890	942	910	999	905	775	1003	894	1028	1103	1198	1261	765	526	730
	953	824	895	953	916	943	978	893	1121	913	875	921	1056	1119	1294	934	570	882
	875	813	759	906	929	799	997	845	855	1052	965	1017	1009	1132	1271	736	653	784
	865	776	754	866	954	906	1047	949	870	965	981	871	993	1206	1220	866	544	810
	930	943	848	958	769	838	942	1000	838	1055	954	1033	1152	1205	1225	773	557	815
	814	880	728	987	897	888	986	950	850	1056	956	950	1093	1155	1157	829	487	768
	979	810	853	809	903	927	877	838	921	1104	986	903	1054	1164	1278	712	519	718
	869	908	841	893	917	893	921	929	873	964	1035	886	1011	1132	1272	815	619	866
	822	747	838	915	785	909	1092	810	918	1013	916	831	1042	1162	1244	897	484	758
	1005	824	852	874	791	889	1096	866	984	891	1056	1008	1128	1170	1196	831	587	731
	938	926	882	992	976	918	1128	888	957	968	1023	909	1110	1146	1169	828	578	931
	941	910	783	937	956	906	936	961	918	918	1001	1022	1201	1187	1246	932	511	816
	932	902	940	877	825	834	947	859	872	1007	1117	940	1067	1215	1256	915	565	857
	802	812	843	840	1011	861	1075	996	1038	1192	1037	1003	1086	1241	1267	780	525	912
	824	813	898	939	1086	849	1037	829	892	1083	1025	986	1044	1255	1161	816	535	895
	887	824	901	950	991	844	975	914	987	1089	1059	956	1143	1160	1167	864	541	800
	937	952	1003	901	995	815	936	968	918	1109	876	875	1159	1211	1184	903	565	776
	957	943	1024	975	988	938	1033	982	936	1088	1021	983	1162	1218	1143	854	639	810
	862	865	828	814	967	902	1182	980	819	1064	942	983	1092	1152	1290	1047	650	896
	937	903	906	886	1103	1004	989	925	835	1194	1000	1047	1134	1116	1234	915	579	780
	964	1007	890	924	819	963	1029	950	913	1064	1104	918	1200	1125	1363	961	588	880
	866	913	905	1017	1051	973	1097	902	826	1026	913	1097	1059	1159	1478	854	602	1032
	918	891	970	964	1080	1024	1119	952	958	1087	957	1197	1115	1197	1250	899	586	802
	895	828	1012	1042	1000	931	1189	1028	1026	1216	1007	1078	1170	1258	1268	922	465	871
	1029	825	782	1074	1034	902	1107	851	882	1183	1000	1086	1186	1192	1229	753	482	971
	888	892	910	1026	947	989	1073	935	901	1159	991	1082	1271	1060	1246	893	613	888
	1102	1007	903	1020	940	1045	961	892	997	1046	1045	979	1138	1244	1181	929	521	860
	934	1010	1008	845	988	941	1136	937	967	962	1116	1069	1255	1186	1202	934	519	891
	965	975	883	956	1026	987	1224	966	997	1089	981	1102	1139	1301	1172	853	1022	913
	869	937	1003	1066	920	841	1046	925	1009	1112	1052	1021	1079	1347	1197	933	949	934
	1024	1033	889	1206	946	1101	1101	916	1005	1264	968	980	1107	1059	1406	1050	939	816
	939	875	865	888	951	955	1049	1086	1073	1057	1090	1116	1231	1397	1229	949	1012	927
	1068	981	980	1059	891	1055	991	1092	885	1105	1112	1065	1219	1206	1076	908	1092	898
	1012	953	982	1057	1047	917	1216	996	824	1182	1124	1097	1145	1128	1228	902	919	952
	1012	927	922	1077	1149	994	1056	1067	882	1166	1058	1173	1188	1279	1337	872	1058	1004
	1062	926	944	1053	902	968	1081	1057	935	1107	1104	944	1285	1202	1310	1014	944	1019
	1045	928	908	961	967	1062	1144	928	973	1084	1045	1070	1114	1300	1213	1056	962	863
	1054	974	946	1087	1111	1068	1146	1082	935	1140	1116	1079	1221	1152	1299	799	903	845
	1041	980	920	1124	862	996	1155	990	864	1115	1080	1134	1057	1238	1305	1081	1029	939
	942	952	947	1031	1074	943	1037	861	1053	1149	1015	1093	1226	1252	1196	915	1098	952
	882	998	998	1051	1070	941	1098	1157	946	1202	1123	1005	1042	1188	1307	957	1125	908
	952	1018	940	1218	1114	909	1049	1049	985	1242	1075	1112	1222	1238	1268	957	1015	961
	950	943	993	946	1002	974	1134	1089	972	1200	1178	957	1216	1256	1305	915	990	899
	957	951	935	911	993	1076	1164	964	1017	1127	1159	1050	1326	1195	1323	1006	977	1007
	941	915	828	1011	1036	993	1207	1157	917	1240	1117	1162	1105	1436	1088	932	989	946
	1042	913	1017	979	1085	1054	1214	1064	1077	1112	1042	1012	1240	1404	1335	947	1093	1002
	1077	999	965	1081	1087	944	1191	940	1018	1171	1220	1181	1176	1394	1289	922	1060	850

### Sheet: Fig. 6d-f
d
cas8e	parental strain	ygfB::ampR	ygfB::ampR mtvS1 compl.	ygfB::ampR ygfB compl.	parental strain	ygfB::ampR	ygfB::ampR mtvS1 compl.	ygfB::ampR ygfB compl.
	Exponential growth phase	Exponential growth phase	Exponential growth phase	Exponential growth phase	Stationary growth phase	Stationary growth phase	Stationary growth phase	Stationary growth phase
	0.00658088	0.00396782	0.00406617	0.00512632	0.0389375	0.0168325	0.0312541	0.0357557
	0.00449906	0.00478308	0.00341578	0.00437616	0.0344114	0.0207754	0.0334212	0.0386988
	0.00396782	0.0056396	0.00678161	0.00861514	0.0291436	0.0137265	0.0268232	0.0380948
e
cas7	parental strain	ygfB::ampR	ygfB::ampR mtvS1 compl.	ygfB::ampR ygfB compl.	parental strain	ygfB::ampR	ygfB::ampR mtvS1 compl.	ygfB::ampR ygfB compl.
	Exponential growth phase	Exponential growth phase	Exponential growth phase	Exponential growth phase	Stationary growth phase	Stationary growth phase	Stationary growth phase	Stationary growth phase
	0.0171846	0.0127872	0.00870232	0.0110257	0.101679	0.0584646	0.103527	0.0881667
	0.0145988	0.0105306	0.00892882	0.0101313	0.155073	0.0643863	0.0804181	0.0896483
	0.0142833	0.0112105	0.0151469	0.0148268	0.114786	0.0719584	0.0978585	0.130086
f
cas6e	parental strain	ygfB::ampR	ygfB::ampR mtvS1 compl.	ygfB::ampR ygfB compl.	parental strain	ygfB::ampR	ygfB::ampR mtvS1 compl.	ygfB::ampR ygfB compl.
	Exponential growth phase	Exponential growth phase	Exponential growth phase	Exponential growth phase	Stationary growth phase	Stationary growth phase	Stationary growth phase	Stationary growth phase
	0.0113016	0.00778899	0.00779824	0.00915402	0.09427	0.0291268	0.0435391	0.0549339
	0.00756659	0.00690576	0.00721446	0.00728843	0.0580396	0.032046	0.0480782	0.0608285
	0.00734538	0.00855194	0.0132828	0.0118701	0.0493887	0.0303497	0.0483737	0.0526057

### Sheet: Supplementary Fig. 6c
c
		Principle component 1	Principle component 2
	Parental strain.stationary growth phase.Rep1	-106.487	6.25061
	Parental strain.stationary growth phase.Rep2	-101.427	-0.44292
	Parental strain.stationary growth phase.Rep3	-107.445	4.8236
	ygfB::ampR.stationary growth phase.Rep1	-93.6934	23.8301
	ygfB::ampR.stationary growth phase.Rep2	-106.31	-32.0715
	ygfB::ampR.stationary growth phase.Rep3	-108.542	-1.71005
	Parental strain.exponential growth phase.Rep1	98.4828	15.2724
	Parental strain.exponential growth phase.Rep2	99.1018	-8.78308
	Parental strain.exponential growth phase.Rep3	102.358	14.1967
	ygfB::ampR.exponential growth phase.Rep1	105.624	-6.59569
	ygfB::ampR.exponential growth phase.Rep2	108.628	-6.33529
	ygfB::ampR.exponential growth phase.Rep3	109.709	-8.4349
