## Supplementary Data 1 for "MtvS1 and MtvS2 Interact with RNA Polymerase to Regulate the *Francisella* Type V-A CRISPR-Cas System" (part 1 of 3)

### Sheet: Proteomics data-Tab A
T: Protein IDs	T: Fasta headers	N: -Log Student's T-test p-value Parental strain stat. phase vs parental strain exp. phase	N: Student's T-test q-value Parental strain stat. phase vs parental strain exp. Phase	N: Student's T-test Difference Parental strain stat. phase vs parental strain exp. Phase	N: Student's T-test Test statistic Parental strain stat. phase vs parental strain exp. Phase	N: -Log Student's T-test p-value mtvS1 ns stat. phase vs mtvS1 ns exp. phase	N: Student's T-test q-value mtvS1 ns stat. phase vs mtvS1 ns exp. Phase	N: Student's T-test Difference mtvS1 ns stat. phase vs mtvS1 ns exp. Phase	N: Student's T-test Test statistic mtvS1 ns stat. phase vs mtvS1 ns exp. Phase	N: -Log Student's T-test p-value mtvS1 ns vs parental strain exp. phase	N: Student's T-test q-value mtvS1 ns vs parental strain exp. Phase	N: Student's T-test Difference mtvS1 ns vs parental strain exp. Phase	N: Student's T-test Test statistic mtvS1 ns vs parental strain exp. Phase	N: -Log Student's T-test p-value mtvS1 ns vs parental strain stat. phase	N: Student's T-test q-value mtvS1 ns vs parental strain stat. phase	N: Student's T-test Difference mtvS1 ns vs parental strain stat. phase	N: Student's T-test Test statistic mtvS1 ns vs parental strain stat. phase
A0Q3U7	sp|A0Q3U7|DNAA_FRATN Chromosomal replication initiator protein DnaA OS=Francisella tularensis subsp. novicida (strain U112) OX=401614 GN=dnaA PE=3 SV=1	0.702219	0.686071	-0.053942	0.399459	2.01685	0.0456672	-0.271945	1.71672	2.18872	0.209413	0.18985	1.3914	0.186904	0.920591	-0.0281528	-0.178701
A0Q3U8	tr|A0Q3U8|A0Q3U8_FRATN Beta sliding clamp OS=Francisella tularensis subsp. novicida (strain U112) OX=401614 GN=dnaN PE=3 SV=1	1.87185	0.0461329	-0.277071	1.67322	2.78784	0.0157225	-0.403118	2.63081	0.922633	0.545329	0.090661	0.621361	0.191146	0.908422	-0.0353861	-0.207046
A0Q3V0	tr|A0Q3V0|A0Q3V0_FRATN Aspartate/glutamate transporter OS=Francisella tularensis subsp. novicida (strain U112) OX=401614 GN=FTN_0004 PE=4 SV=1	0.110111	0.876786	-0.0531212	0.193485	0.723311	0.140151	0.40396	-1.13614	0.209441	0.720172	-0.155126	-0.400972	1.2219	0.29083	0.301955	1.39731
A0Q3V1	tr|A0Q3V1|A0Q3V1_FRATN Divalent inorganic cation transporter OS=Francisella tularensis subsp. novicida (strain U112) OX=401614 GN=corA PE=3 SV=1	0.122448	0.808962	-0.156204	0.27598	0.703708	0.107112	-0.696944	1.26294	1.43793	0.0622105	1.21517	2.46521	0.582063	0.387	0.674428	1.0937
A0Q3V2	tr|A0Q3V2|A0Q3V2_FRATN Uncharacterized protein OS=Francisella tularensis subsp. novicida (strain U112) OX=401614 GN=FTN_0006 PE=4 SV=1	1.32219	0.244791	-0.122892	0.856312	0.286149	0.728979	-0.0787433	0.373096	0.21153	0.816056	-0.0558462	-0.275943	0.0666637	0.976474	-0.0116975	-0.0725703
A0Q3V6	tr|A0Q3V6|A0Q3V6_FRATN Phage terminase, small subunit OS=Francisella tularensis subsp. novicida (strain U112) OX=401614 GN=FTN_0010 PE=4 SV=1	0.279742	0.410391	0.959506	-0.64836	0.455632	0.197586	-1.40441	0.982759	0.283552	0.521615	0.968701	0.655874	0.450954	0.434256	-1.39522	-0.974252
A0Q3W2	tr|A0Q3W2|A0Q3W2_FRATN Uncharacterized protein OS=Francisella tularensis subsp. novicida (strain U112) OX=401614 GN=FTN_0016 PE=4 SV=1	0.80908	0.0577065	1.23647	-1.53221	0.646971	0.104304	1.22647	-1.28219	0.0820642	0.865886	0.227899	0.210683	0.157163	0.830869	0.217898	0.351813
A0Q3W3	tr|A0Q3W3|A0Q3W3_FRATN Phage integrase OS=Francisella tularensis subsp. novicida (strain U112) OX=401614 GN=FTN_0017 PE=3 SV=1	0.797836	0.114643	0.384603	-1.19172	0.287158	0.492386	0.351708	-0.591584	0.113135	0.832351	-0.141737	-0.255677	0.231266	0.775756	-0.174631	-0.440801
A0Q3W5	tr|A0Q3W5|A0Q3W5_FRATN aspartate carbamoyltransferase OS=Francisella tularensis subsp. novicida (strain U112) OX=401614 GN=pyrB PE=3 SV=1	0.279385	0.420834	0.780768	-0.637838	1.56069	0.0148659	3.08638	-3.05551	1.32249	0.062069	-1.86543	-2.4534	0.125224	0.844534	0.440183	0.317414
A0Q3W6	tr|A0Q3W6|A0Q3W6_FRATN Carbamoyl phosphate synthase large chain OS=Francisella tularensis subsp. novicida (strain U112) OX=401614 GN=carB PE=3 SV=1	4.00065	0.0045	0.930774	-5.82255	4.34013	0.0156	1.07827	-6.87206	1.38694	0.349054	-0.14243	-0.962954	0.0252408	0.986977	0.00507069	0.0303134
A0Q3W7	tr|A0Q3W7|A0Q3W7_FRATN Carbamoyl phosphate synthase small chain OS=Francisella tularensis subsp. novicida (strain U112) OX=401614 GN=carA PE=3 SV=1	3.16086	0.00503797	0.746676	-4.17714	2.02649	0.0145637	0.888597	-3.0679	0.915121	0.362741	-0.175312	-0.92535	0.0627694	0.952198	-0.0333904	-0.117226
A0Q3W8	tr|A0Q3W8|A0Q3W8_FRATN Histidine acid phosphatase OS=Francisella tularensis subsp. novicida (strain U112) OX=401614 GN=FTN_0022 PE=3 SV=1	3.96694	0.00590114	-0.44527	3.44626	3.04202	0.0140476	-0.478798	3.10461	2.2913	0.125978	0.28346	1.87779	2.71085	0.193536	0.249932	1.85699
A0Q3W9	sp|A0Q3W9|TPMT_FRATN Thiopurine S-methyltransferase OS=Francisella tularensis subsp. novicida (strain U112) OX=401614 GN=tpm PE=3 SV=1	0.0909211	0.856917	-0.176847	0.223065	0.0865149	0.877272	-0.0758009	0.184469	1.3892	0.0770076	0.928731	2.25504	0.675415	0.317375	1.02978	1.29959
A0Q3X0	tr|A0Q3X0|A0Q3X0_FRATN Dihydroorotase OS=Francisella tularensis subsp. novicida (strain U112) OX=401614 GN=pyrC PE=3 SV=1	5.40657	0	2.33095	-14.0111	2.51134	0.00910526	2.06861	-4.88127	1.69884	0.0722188	0.598737	2.30453	0.509238	0.483517	0.336399	0.864083
A0Q3X1	tr|A0Q3X1|A0Q3X1_FRATN Uncharacterized protein OS=Francisella tularensis subsp. novicida (strain U112) OX=401614 GN=FTN_0025 PE=4 SV=1	0.867308	0.082263	-0.499784	1.35777	2.16705	0.0119167	-1.13435	3.53564	1.76936	0.059299	0.785462	2.62236	0.205026	0.809139	0.150894	0.392638
A0Q3X3	tr|A0Q3X3|A0Q3X3_FRATN Uncharacterized protein OS=Francisella tularensis subsp. novicida (strain U112) OX=401614 GN=FTN_0027 PE=4 SV=1	0.318939	0.370507	0.610662	-0.69041	1.76318	0.0159531	0.812053	-2.64367	0.144983	0.757553	0.280947	0.342733	0.572913	0.417544	0.482338	1.01626
A0Q3X7	tr|A0Q3X7|A0Q3X7_FRATN Transcriptional regulator, LysR family OS=Francisella tularensis subsp. novicida (strain U112) OX=401614 GN=FTN_0031 PE=3 SV=1	0.143271	0.860266	0.0483891	-0.214785	0.140359	0.805269	-0.114971	0.285128	1.77889	0.0825532	0.481642	2.17406	0.449456	0.542051	0.318281	0.786366
A0Q3X8	tr|A0Q3X8|A0Q3X8_FRATN Uncharacterized protein OS=Francisella tularensis subsp. novicida (strain U112) OX=401614 GN=FTN_0032 PE=4 SV=1	1.94974	0.00749854	0.856891	-2.92993	2.8998	0.00924	1.0456	-4.56596	0.189613	0.806043	0.0707966	0.291492	0.64228	0.455283	0.259503	0.918937
A0Q3X9	tr|A0Q3X9|A0Q3X9_FRATN chorismate mutase OS=Francisella tularensis subsp. novicida (strain U112) OX=401614 GN=FTN_0033 PE=4 SV=1	2.98458	0.00460116	0.787901	-4.09598	3.58595	0.00805479	0.597025	-4.00817	1.57343	0.326112	0.14147	1.001	0.197925	0.882993	-0.0494057	-0.252053
A0Q3Y0	tr|A0Q3Y0|A0Q3Y0_FRATN Uncharacterized protein OS=Francisella tularensis subsp. novicida (strain U112) OX=401614 GN=FTN_0034 PE=4 SV=1	2.1547	0.0132348	0.465597	-2.43297	3.22928	0.0144776	0.434455	-3.01723	0.28177	0.814982	0.0459255	0.277266	0.066691	0.96538	0.0147835	0.083381
A0Q3Y1	tr|A0Q3Y1|A0Q3Y1_FRATN Orotidine 5-phosphate decarboxylase OS=Francisella tularensis subsp. novicida (strain U112) OX=401614 GN=pyrF PE=3 SV=1	2.47539	0.00768091	0.53822	-2.89129	2.34258	0.011913	0.971233	-3.61059	0.980099	0.225824	-0.360746	-1.3238	0.385673	0.802228	0.0722666	0.403978
A0Q3Y2	tr|A0Q3Y2|A0Q3Y2_FRATN Dihydroorotate oxidase OS=Francisella tularensis subsp. novicida (strain U112) OX=401614 GN=pyrD PE=4 SV=1	1.82367	0.0180311	0.472711	-2.19199	1.92973	0.0162441	0.816631	-2.85636	0.0140605	0.986874	-0.00306543	-0.0178076	0.758189	0.378771	0.340854	1.11132
A0Q3Y3	tr|A0Q3Y3|A0Q3Y3_FRATN Uncharacterized protein OS=Francisella tularensis subsp. novicida (strain U112) OX=401614 GN=FTN_0037 PE=4 SV=1	2.60736	0.00491429	-2.6632	5.40444	3.4458	0.0144	-1.84084	6.97449	0.949824	0.238902	-0.335628	-1.26482	0.549155	0.425951	0.486736	0.988926
A0Q3Y4	tr|A0Q3Y4|A0Q3Y4_FRATN Uncharacterized protein OS=Francisella tularensis subsp. novicida (strain U112) OX=401614 GN=FTN_0038 PE=4 SV=1	0.605846	0.109388	-1.18582	1.21345	0.829482	0.0604757	-1.40791	1.58747	0.666668	0.229526	1.21444	1.31148	0.518348	0.414234	0.992344	1.05513
A0Q3Y5	tr|A0Q3Y5|A0Q3Y5_FRATN Uncharacterized protein OS=Francisella tularensis subsp. novicida (strain U112) OX=401614 GN=FTN_0039 PE=4 SV=1	1.37421	0.0494168	-0.356297	1.61184	2.38168	0.015619	-0.521602	2.76645	0.13481	0.86477	0.0485175	0.208507	0.76925	0.600152	-0.116787	-0.687359
A0Q3Y6	tr|A0Q3Y6|A0Q3Y6_FRATN Uncharacterized protein OS=Francisella tularensis subsp. novicida (strain U112) OX=401614 GN=FTN_0040 PE=4 SV=1	2.35796	0.00476596	-1.70406	4.32899	3.1372	0.0117288	-1.23042	5.31223	0.290511	0.73592	0.0790103	0.376263	0.848821	0.296874	0.552652	1.37336
A0Q3Y7	tr|A0Q3Y7|A0Q3Y7_FRATN Uncharacterized protein OS=Francisella tularensis subsp. novicida (strain U112) OX=401614 GN=FTN_0041 PE=4 SV=1	2.9771	0.00608219	-0.656339	3.70217	2.76624	0.0133758	-0.783051	3.82411	0.338174	0.812678	-0.0425285	-0.279872	0.639724	0.54474	-0.169241	-0.771484
A0Q3Y8	tr|A0Q3Y8|A0Q3Y8_FRATN Uncharacterized protein OS=Francisella tularensis subsp. novicida (strain U112) OX=401614 GN=FTN_0042 PE=4 SV=1	1.51638	0.0212995	-0.569951	2.08257	3.16732	0.00914851	-0.874531	4.55763	1.59359	0.195128	-0.255295	-1.47154	1.42942	0.185034	-0.559875	-1.9838
A0Q3Y9	tr|A0Q3Y9|A0Q3Y9_FRATN Type VI secretion system contractile sheath large subunit OS=Francisella tularensis subsp. novicida (strain U112) OX=401614 GN=FTN_0043 PE=4 SV=1	2.76101	0.0102201	-0.389098	2.55607	2.27745	0.0158152	-0.581925	2.8313	0.670692	0.5294	-0.113586	-0.642286	1.57799	0.24	-0.306414	-1.6194
A0Q3Z0	tr|A0Q3Z0|A0Q3Z0_FRATN Uncharacterized protein OS=Francisella tularensis subsp. novicida (strain U112) OX=401614 GN=FTN_0044 PE=4 SV=1	0.0201661	0.99041	0.00315825	-0.0207554	2.11359	0.0248967	-0.386446	2.17238	0.183258	0.892923	0.0260948	0.16915	2.04893	0.186706	-0.363509	-2.06025
A0Q3Z1	tr|A0Q3Z1|A0Q3Z1_FRATN Uncharacterized protein OS=Francisella tularensis subsp. novicida (strain U112) OX=401614 GN=FTN_0045 PE=4 SV=1	0.0895523	0.887762	0.059322	-0.176724	0.559036	0.442913	0.128949	-0.637392	0.747658	0.451569	-0.15074	-0.782763	0.123754	0.887993	-0.0811135	-0.238803
A0Q3Z2	tr|A0Q3Z2|A0Q3Z2_FRATN Uncharacterized protein OS=Francisella tularensis subsp. novicida (strain U112) OX=401614 GN=FTN_0046 PE=4 SV=1	2.19125	0.0169745	-0.389959	2.23166	3.49027	0.0100741	-0.816974	4.78121	0.56979	0.558164	-0.115289	-0.606884	3.38235	0.0658824	-0.542305	-3.61193
A0Q3Z3	tr|A0Q3Z3|A0Q3Z3_FRATN Uncharacterized protein OS=Francisella tularensis subsp. novicida (strain U112) OX=401614 GN=FTN_0047 PE=4 SV=1	4.35032	0	-1.23927	7.50994	4.46217	0.0210909	-1.49892	8.62958	1.15185	0.283114	-0.197012	-1.09188	2.89605	0.0960769	-0.45666	-2.91856
A0Q3Z4	tr|A0Q3Z4|A0Q3Z4_FRATN Uncharacterized protein OS=Francisella tularensis subsp. novicida (strain U112) OX=401614 GN=FTN_0048 PE=4 SV=1	2.83717	0.00522	-0.747009	3.81663	2.49701	0.0129704	-0.901699	3.71986	0.391989	0.627075	0.117939	0.519634	0.115716	0.924252	-0.0367511	-0.170605
A0Q3Z5	tr|A0Q3Z5|A0Q3Z5_FRATN Uncharacterized protein OS=Francisella tularensis subsp. novicida (strain U112) OX=401614 GN=FTN_0049 PE=4 SV=1	0.0162796	0.975035	-0.0753709	0.0460791	0.466284	0.278173	-0.372378	0.835912	0.750633	0.29827	0.295725	1.05252	0.000267165	1	-0.00128214	-0.000770687
A0Q3Z6	tr|A0Q3Z6|A0Q3Z6_FRATN Type VI secretion system baseplate subunit TssF OS=Francisella tularensis subsp. novicida (strain U112) OX=401614 GN=FTN_0050 PE=4 SV=1	1.21296	0.0266644	-0.817238	1.96171	2.51708	0.0122458	-0.837728	3.63194	0.142693	0.812793	-0.104229	-0.281052	0.233674	0.803498	-0.124719	-0.402813
A0Q3Z8	tr|A0Q3Z8|A0Q3Z8_FRATN Uncharacterized protein OS=Francisella tularensis subsp. novicida (strain U112) OX=401614 GN=FTN_0052 PE=4 SV=1	1.40451	0.00874442	-2.51234	2.69106	1.34648	0.0162737	-1.78926	2.48039	1.59267	0.0528696	-1.24899	-2.71654	0.20873	0.750884	-0.525907	-0.489006
A0Q3Z9	tr|A0Q3Z9|A0Q3Z9_FRATN Uncharacterized protein OS=Francisella tularensis subsp. novicida (strain U112) OX=401614 GN=FTN_0053 PE=4 SV=1	3.16344	0.00667508	-0.468664	3.13793	0.224755	0.527516	1.79859	-0.557322	0.953397	0.116189	-4.39747	-1.94678	0.398114	0.465378	-2.13022	-0.901481
A0Q401	tr|A0Q401|A0Q401_FRATN Prephenate dehydrogenase OS=Francisella tularensis subsp. novicida (strain U112) OX=401614 GN=tyrA PE=4 SV=1	1.35789	0.0742228	0.270857	-1.40185	0.929818	0.119074	0.311015	-1.21329	0.111271	0.879212	-0.04848	-0.188066	0.0308872	0.983883	-0.00832144	-0.0436243
A0Q402	sp|A0Q402|DTD_FRATN D-aminoacyl-tRNA deacylase OS=Francisella tularensis subsp. novicida (strain U112) OX=401614 GN=dtd PE=3 SV=1	2.07291	0.0321546	0.302078	-1.85862	0.413803	0.634829	0.0883818	-0.463132	1.47541	0.187969	0.302966	1.55203	0.735356	0.700792	0.08927	0.573545
A0Q404	tr|A0Q404|A0Q404_FRATN beta-fructofuranosidase OS=Francisella tularensis subsp. novicida (strain U112) OX=401614 GN=FTN_0058 PE=3 SV=1	1.21963	0.0508571	0.41911	-1.60302	0.625209	0.197363	0.339332	-0.985826	0.157475	0.792948	-0.118167	-0.310026	1.14076	0.389958	-0.197944	-1.08998
A0Q405	tr|A0Q405|A0Q405_FRATN 3-isopropylmalate dehydrogenase OS=Francisella tularensis subsp. novicida (strain U112) OX=401614 GN=leuB PE=3 SV=1	2.8206	0.00774713	-0.46817	2.91514	2.38791	0.0157115	-0.538849	2.81949	0.116673	0.916792	0.0221059	0.130877	0.223073	0.878037	-0.0485729	-0.262544
A0Q406	sp|A0Q406|LEUD_FRATN 3-isopropylmalate dehydratase small subunit OS=Francisella tularensis subsp. novicida (strain U112) OX=401614 GN=leuD PE=3 SV=1	1.15881	0.0592289	-0.3904	1.51069	1.78552	0.0201162	-0.567075	2.33901	0.630923	0.360095	0.276326	0.929494	0.548189	0.710269	0.0996497	0.552336
A0Q407	tr|A0Q407|A0Q407_FRATN 3-isopropylmalate dehydratase OS=Francisella tularensis subsp. novicida (strain U112) OX=401614 GN=leuC PE=4 SV=1	2.51888	0.00775556	-0.515107	2.85775	3.39719	0.0136364	-0.600152	3.8718	1.00926	0.333321	0.182712	0.987902	0.96448	0.615605	0.0976674	0.662491
A0Q408	tr|A0Q408|A0Q408_FRATN 2-isopropylmalate synthase OS=Francisella tularensis subsp. novicida (strain U112) OX=401614 GN=leuA PE=3 SV=1	3.89962	0.0415818	-0.194695	1.71868	1.83065	0.0550372	-0.276066	1.65092	0.82573	0.502122	0.114291	0.696286	0.613415	0.878364	0.0329205	0.265294
A0Q409	tr|A0Q409|A0Q409_FRATN Branched-chain-amino-acid aminotransferase OS=Francisella tularensis subsp. novicida (strain U112) OX=401614 GN=ilvE PE=3 SV=1	0.705229	0.436913	-0.10428	0.622651	1.75659	0.031398	-0.397382	1.96874	0.96527	0.3365	0.186607	0.979356	0.578442	0.691782	-0.106495	-0.585058
A0Q410	tr|A0Q410|A0Q410_FRATN Pyruvate, phosphate dikinase OS=Francisella tularensis subsp. novicida (strain U112) OX=401614 GN=ppdK PE=3 SV=1	2.37578	0.016	0.36831	-2.26295	0.0278387	0.965954	-0.0172675	0.0560122	1.38473	0.132578	0.477682	1.8305	0.249318	0.814927	0.0921049	0.373909
A0Q411	tr|A0Q411|A0Q411_FRATN Uncharacterized protein OS=Francisella tularensis subsp. novicida (strain U112) OX=401614 GN=FTN_0065 PE=4 SV=1	2.46595	0.006299	0.664194	-3.20952	2.46343	0.014058	0.576341	-2.98706	0.527057	0.588464	0.108293	0.56873	0.0652522	0.957891	0.0204407	0.097758
A0Q412	tr|A0Q412|A0Q412_FRATN Ferrous iron transport protein B OS=Francisella tularensis subsp. novicida (strain U112) OX=401614 GN=feoB PE=3 SV=1	0.919416	0.0689442	0.529095	-1.43467	0.195529	0.755387	0.0956602	-0.332264	2.05136	0.0421333	0.79741	2.98195	0.574505	0.443847	0.363975	0.952786
A0Q413	tr|A0Q413|A0Q413_FRATN Uncharacterized protein OS=Francisella tularensis subsp. novicida (strain U112) OX=401614 GN=FTN_0067 PE=4 SV=1	2.37037	0.00395402	-3.63324	5.03787	2.449	0.00961111	-2.49796	4.93185	0.224466	0.804831	-0.0598485	-0.293123	0.663013	0.317365	1.07543	1.28791
A0Q414	sp|A0Q414|ORN_FRATN Oligoribonuclease OS=Francisella tularensis subsp. novicida (strain U112) OX=401614 GN=orn PE=3 SV=1	2.25264	0.00425668	-1.47156	3.96505	2.1299	0.0125977	-1.3706	3.67124	0.159926	0.836384	-0.0608308	-0.250586	0.0380775	0.964091	0.0401239	0.0876919
A0Q415	sp|A0Q415|EFP_FRATN Elongation factor P OS=Francisella tularensis subsp. novicida (strain U112) OX=401614 GN=efp PE=3 SV=1	6.21395	0	-1.19441	9.84285	4.35742	0.0144615	-0.934886	6.28088	1.99568	0.259578	-0.155435	-1.1612	1.18841	0.563059	0.104091	0.737316
A0Q416	tr|A0Q416|A0Q416_FRATN Type IV pili, pilus assembly protein OS=Francisella tularensis subsp. novicida (strain U112) OX=401614 GN=pilE PE=4 SV=1	0.201351	0.773341	-0.0758607	0.309358	0.0982921	0.891438	0.0404469	-0.163441	0.325267	0.646723	-0.131546	-0.494226	0.0420707	0.976428	-0.0152381	-0.0682126
A0Q417	tr|A0Q417|A0Q417_FRATN LPS fatty acid acyltransferase OS=Francisella tularensis subsp. novicida (strain U112) OX=401614 GN=FTN_0071 PE=4 SV=1	1.76625	0.0102441	-0.736133	2.56135	0.234592	0.736768	-0.092454	0.362762	0.975649	0.256692	0.27524	1.1854	1.96698	0.0918261	0.918919	3.02251
A0Q418	tr|A0Q418|A0Q418_FRATN LPS fatty acid acyltransferase OS=Francisella tularensis subsp. novicida (strain U112) OX=401614 GN=FTN_0072 PE=4 SV=1	1.88573	0.00613919	-1.62785	3.37906	2.15524	0.0142222	-0.691565	2.93451	0.616648	0.508607	0.133496	0.676815	1.27586	0.172489	1.06978	2.16865
A0Q419	sp|A0Q419|YIDC_FRATN Membrane protein insertase YidC OS=Francisella tularensis subsp. novicida (strain U112) OX=401614 GN=yidC PE=3 SV=1	2.58183	0.00466667	-1.2078	4.2988	1.75738	0.0173975	-0.636644	2.41999	0.00360877	0.993743	0.00168196	0.00666286	1.40489	0.183267	0.572837	1.97523
A0Q420	sp|A0Q420|YIDD_FRATN Putative membrane protein insertion efficiency factor OS=Francisella tularensis subsp. novicida (strain U112) OX=401614 GN=FTN_0074 PE=3 SV=1	3.52826	0	-2.64874	8.15788	0.308513	0.393355	-0.809938	0.691879	0.236315	0.608443	-0.555637	-0.542195	1.03109	0.191324	1.28316	1.87492
A0Q421	tr|A0Q421|A0Q421_FRATN ribonuclease P protein component OS=Francisella tularensis subsp. novicida (strain U112) OX=401614 GN=rnpA PE=4 SV=1	0.0703123	0.904094	0.0589844	-0.149898	0.351095	0.419572	-0.305538	0.662097	0.980043	0.169947	0.742686	1.63167	0.556769	0.446063	0.378164	0.942839
A0Q422	sp|A0Q422|RL34_FRATN Large ribosomal subunit protein bL34 OS=Francisella tularensis subsp. novicida (strain U112) OX=401614 GN=rpmH PE=3 SV=1	4.14807	0.00442105	-0.883231	5.80606	2.1618	0.0157188	-0.610181	2.78376	1.69243	0.14439	-0.337677	-1.77222	0.278098	0.834844	-0.0646264	-0.334133
A0Q423	tr|A0Q423|A0Q423_FRATN Uncharacterized protein OS=Francisella tularensis subsp. novicida (strain U112) OX=401614 GN=FTN_0077 PE=4 SV=1	1.19442	0.0468814	0.478601	-1.65979	0.184089	0.870693	-0.0316744	0.191257	1.41908	0.108625	0.587721	2.00713	0.691175	0.734249	0.0774457	0.512824
A0Q424	tr|A0Q424|A0Q424_FRATN shikimate dehydrogenase (NADP(+)) OS=Francisella tularensis subsp. novicida (strain U112) OX=401614 GN=aroE PE=4 SV=1	1.01316	0.072	0.40956	-1.41367	0.63711	0.2684	0.213969	-0.850897	0.0187019	0.98138	0.00972907	0.0356368	0.473106	0.600761	-0.185862	-0.687622
A0Q425	sp|A0Q425|MURC_FRATN UDP-N-acetylmuramate--L-alanine ligase OS=Francisella tularensis subsp. novicida (strain U112) OX=401614 GN=murC PE=3 SV=1	0.853289	0.136185	-0.286473	1.11904	0.481093	0.338832	0.238381	-0.756052	1.16626	0.188349	-0.417902	-1.55647	0.200316	0.830096	0.106953	0.349899
A0Q426	tr|A0Q426|A0Q426_FRATN Ribosomal RNA small subunit methyltransferase I OS=Francisella tularensis subsp. novicida (strain U112) OX=401614 GN=rsmI PE=3 SV=1	1.27792	0.0857567	0.262604	-1.33722	0.774701	0.250428	0.184216	-0.879034	0.177062	0.879176	-0.0316699	-0.188625	0.354393	0.758683	-0.110058	-0.480253
A0Q427	tr|A0Q427|A0Q427_FRATN Uncharacterized protein OS=Francisella tularensis subsp. novicida (strain U112) OX=401614 GN=FTN_0081 PE=4 SV=1	0.103541	0.884563	0.0492659	-0.181625	1.11019	0.0458986	0.634515	-1.72065	0.149087	0.826722	-0.0789404	-0.265584	0.94632	0.280378	0.506309	1.44527
A0Q428	tr|A0Q428|A0Q428_FRATN Predicted hydrolase of the HAD superfamily OS=Francisella tularensis subsp. novicida (strain U112) OX=401614 GN=FTN_0082 PE=4 SV=1	0.487083	0.245291	-0.363345	0.855559	0.176121	0.707493	-0.262099	0.394381	0.467011	0.383492	0.499969	0.887684	0.586073	0.399491	0.601214	1.0778
A0Q429	tr|A0Q429|A0Q429_FRATN Uncharacterized protein OS=Francisella tularensis subsp. novicida (strain U112) OX=401614 GN=FTN_0083 PE=4 SV=1	0.551191	0.271383	0.232359	-0.810677	1.98595	0.0158601	0.62617	-2.63896	0.236919	0.716047	-0.124223	-0.405565	1.20177	0.314883	0.269588	1.31229
A0Q430	tr|A0Q430|A0Q430_FRATN DNA/RNA helicase OS=Francisella tularensis subsp. novicida (strain U112) OX=401614 GN=FTN_0084 PE=4 SV=1	0.0920432	0.858344	-0.14468	0.219077	0.550394	0.145366	-1.1259	1.11983	0.787282	0.196354	-0.891908	-1.43209	0.944632	0.196054	-1.87313	-1.82274
A0Q431	tr|A0Q431|A0Q431_FRATN Universal stress protein OS=Francisella tularensis subsp. novicida (strain U112) OX=401614 GN=uspA PE=3 SV=1	4.87086	0	1.45811	-9.31252	4.13197	0.014625	1.14758	-6.8162	2.24152	0.0944384	0.342308	2.09337	0.197194	0.915152	0.0317793	0.196217
A0Q432	tr|A0Q432|A0Q432_FRATN Metabolite:H+ symporter (MHS) family protein OS=Francisella tularensis subsp. novicida (strain U112) OX=401614 GN=FTN_0086 PE=4 SV=1	0.636106	0.103496	1.02363	-1.23986	0.069709	0.915994	-0.0347287	0.126652	0.605019	0.25947	0.98334	1.18716	0.17499	0.865297	-0.0750221	-0.285767
A0Q433	tr|A0Q433|A0Q433_FRATN Allophanate hydrolase subunit 1 OS=Francisella tularensis subsp. novicida (strain U112) OX=401614 GN=FTN_0087 PE=4 SV=1	0.203875	0.633755	-0.307001	0.45061	0.839711	0.0726696	0.764403	-1.46311	0.180773	0.729655	-0.202046	-0.384628	0.682406	0.317316	0.869359	1.27994
A0Q434	tr|A0Q434|A0Q434_FRATN Lactam utilization protein OS=Francisella tularensis subsp. novicida (strain U112) OX=401614 GN=FTN_0088 PE=4 SV=1	4.16132	0.00541463	-0.451305	3.56965	2.32763	0.0180396	-0.409251	2.38092	0.305609	0.831354	0.0398328	0.260203	0.673278	0.719292	0.0818872	0.527581
A0Q435	tr|A0Q435|A0Q435_FRATN Allophanate hydrolase subunit 2 OS=Francisella tularensis subsp. novicida (strain U112) OX=401614 GN=FTN_0089 PE=4 SV=1	1.92703	0.0103889	-0.604715	2.54179	0.536522	0.270266	-0.280355	0.848297	0.430766	0.569984	-0.145681	-0.595444	0.324241	0.710047	0.178679	0.547564
A0Q436	tr|A0Q436|A0Q436_FRATN Acid phosphatase OS=Francisella tularensis subsp. novicida (strain U112) OX=401614 GN=FTN_0090 PE=1 SV=1	1.64034	0.00862626	1.10191	-2.70979	1.63304	0.0277912	-0.482664	2.05368	2.19288	0.0334222	1.57638	3.92321	0.0187295	0.984571	-0.00819429	-0.0333774
A0Q437	tr|A0Q437|A0Q437_FRATN Uncharacterized protein OS=Francisella tularensis subsp. novicida (strain U112) OX=401614 GN=FTN_0091 PE=4 SV=1	1.45309	0.087526	0.230294	-1.32652	0.268797	0.788432	-0.0550909	0.302688	2.07618	0.0962449	0.366431	2.08572	0.433199	0.775427	0.0810467	0.450032
A0Q440	tr|A0Q440|A0Q440_FRATN Transcriptional regulator, LysR family OS=Francisella tularensis subsp. novicida (strain U112) OX=401614 GN=FTN_0094 PE=4 SV=1	3.20412	0.00413115	1.37848	-5.70358	2.87756	0.0104848	1.33623	-5.00295	0.615318	0.498521	-0.143617	-0.701215	0.410411	0.64569	-0.185864	-0.635705
A0Q441	tr|A0Q441|A0Q441_FRATN Nitroreductase OS=Francisella tularensis subsp. novicida (strain U112) OX=401614 GN=FTN_0095 PE=4 SV=1	1.42594	0.0111964	1.34042	-2.4941	0.652361	0.134477	0.584071	-1.15673	0.0423098	0.937546	-0.0593742	-0.102691	1.07742	0.200744	-0.815719	-1.78926
A0Q444	sp|A0Q444|RSMG_FRATN Ribosomal RNA small subunit methyltransferase G OS=Francisella tularensis subsp. novicida (strain U112) OX=401614 GN=rsmG PE=3 SV=1	0.529036	0.376176	0.15858	-0.683629	0.717058	0.336137	-0.14738	0.759838	1.39231	0.189645	0.327061	1.56075	0.061355	0.957835	0.0211007	0.0961998
A0Q445	tr|A0Q445|A0Q445_FRATN Pyridoxal phosphate homeostasis protein OS=Francisella tularensis subsp. novicida (strain U112) OX=401614 GN=FTN_0099 PE=3 SV=1	1.51298	0.165535	0.149013	-1.02398	0.336745	0.58286	-0.134919	0.508302	0.883174	0.359348	0.18463	0.935372	0.283295	0.8004	-0.0993013	-0.411591
A0Q447	tr|A0Q447|A0Q447_FRATN Transcriptional regulator, LysR family OS=Francisella tularensis subsp. novicida (strain U112) OX=401614 GN=FTN_0101 PE=3 SV=1	0.19625	0.692904	-0.167555	0.391426	0.5709	0.214958	-0.367345	0.951219	0.0579519	0.924981	0.0445878	0.121776	0.170249	0.828972	-0.155202	-0.349146
A0Q449	tr|A0Q449|A0Q449_FRATN Uncharacterized protein OS=Francisella tularensis subsp. novicida (strain U112) OX=401614 GN=FTN_0103 PE=4 SV=1	2.03342	0.013392	0.477632	-2.37074	0.376066	0.700395	0.0723384	-0.400346	2.98047	0.0424416	0.452794	2.9554	0.149737	0.901969	0.0475003	0.217673
A0Q450	tr|A0Q450|A0Q450_FRATN Phosphoheptose isomerase OS=Francisella tularensis subsp. novicida (strain U112) OX=401614 GN=FTN_0104 PE=4 SV=1	0.157554	0.76084	0.140757	-0.323765	0.0831183	0.889155	-0.0569137	0.16628	0.160464	0.757948	0.173865	0.343065	0.119522	0.94799	-0.0238053	-0.137927
A0Q451	tr|A0Q451|A0Q451_FRATN Outer membrane protein assembly factor BamE OS=Francisella tularensis subsp. novicida (strain U112) OX=401614 GN=bamE PE=3 SV=1	1.8387	0.0110159	-0.63767	2.50645	0.343973	0.517467	0.177326	-0.565625	0.164714	0.803619	-0.0956526	-0.300176	2.09222	0.0942642	0.719343	2.912
A0Q452	sp|A0Q452|RS20_FRATN Small ribosomal subunit protein bS20 OS=Francisella tularensis subsp. novicida (strain U112) OX=401614 GN=rpsT PE=3 SV=1	3.03537	0.00621754	-0.525855	3.29094	3.10083	0.0134757	-0.543919	3.41094	0.151899	0.915075	-0.0202564	-0.135248	0.219312	0.893575	-0.0383202	-0.228004
A0Q453	sp|A0Q453|LEPA_FRATN Elongation factor 4 OS=Francisella tularensis subsp. novicida (strain U112) OX=401614 GN=lepA PE=3 SV=1	2.75024	0.141616	-0.128719	1.0965	2.64536	0.02759	-0.29318	2.06118	3.20145	0.0674921	0.309262	2.34578	1.93914	0.390404	0.144802	1.09074
A0Q454	sp|A0Q454|MNMA_FRATN tRNA-specific 2-thiouridylase MnmA OS=Francisella tularensis subsp. novicida (strain U112) OX=401614 GN=mnmA PE=3 SV=1	0.646129	0.181444	-0.314184	0.982836	1.12349	0.096134	-0.299688	1.32931	0.124157	0.901862	-0.0282132	-0.154072	0.019102	0.984634	-0.0137173	-0.0404735
A0Q455	tr|A0Q455|A0Q455_FRATN Uncharacterized protein OS=Francisella tularensis subsp. novicida (strain U112) OX=401614 GN=FTN_0109 PE=4 SV=1	1.39346	0.0203303	-0.708987	2.10213	1.27178	0.088105	-0.283804	1.38652	0.935551	0.349424	0.185383	0.962278	1.18501	0.198203	0.610566	1.7841
A0Q456	tr|A0Q456|A0Q456_FRATN Peptide deformylase OS=Francisella tularensis subsp. novicida (strain U112) OX=401614 GN=def PE=3 SV=1	0.581011	0.394577	-0.134861	0.662794	2.70109	0.0153672	-0.40969	2.60882	0.632426	0.590317	0.0945864	0.565065	0.863781	0.456404	-0.180243	-0.914704
A0Q457	tr|A0Q457|A0Q457_FRATN 6,7-dimethyl-8-ribityllumazine synthase OS=Francisella tularensis subsp. novicida (strain U112) OX=401614 GN=ribH PE=3 SV=1	1.09536	0.0638472	-0.395233	1.46569	2.74518	0.00832653	-1.21456	4.59014	1.56185	0.0758496	0.666076	2.2484	0.509348	0.615056	-0.153254	-0.661208
A0Q458	tr|A0Q458|A0Q458_FRATN 3,4-dihydroxy-2-butanone 4-phosphate synthase OS=Francisella tularensis subsp. novicida (strain U112) OX=401614 GN=ribAB PE=3 SV=1	3.66327	0.00430769	-0.626384	4.20175	3.0285	0.0085	-0.969401	4.60142	0.550688	0.570384	0.114397	0.595963	1.35669	0.31694	-0.22862	-1.27897
A0Q459	tr|A0Q459|A0Q459_FRATN riboflavin synthase OS=Francisella tularensis subsp. novicida (strain U112) OX=401614 GN=ribC PE=4 SV=1	1.38078	0.0111461	-1.57978	2.49192	2.24754	0.00947748	-2.54284	4.46075	1.3566	0.0620678	1.55348	2.44578	0.558707	0.414889	0.590419	1.03824
A0Q460	tr|A0Q460|A0Q460_FRATN Riboflavin biosynthesis protein RibD OS=Francisella tularensis subsp. novicida (strain U112) OX=401614 GN=ribD PE=3 SV=1	1.23524	0.0242708	-0.846953	2.00691	1.13924	0.0292619	-1.25805	2.03131	0.0828412	0.871808	0.128086	0.197986	0.446555	0.553452	-0.283006	-0.759783
A0Q462	tr|A0Q462|A0Q462_FRATN Indolepyruvate decarboxylase OS=Francisella tularensis subsp. novicida (strain U112) OX=401614 GN=ipdC PE=3 SV=1	4.07875	0	1.52486	-7.87246	4.40773	0.0154667	1.35595	-8.03259	0.520853	0.64879	0.0836611	0.490494	0.388956	0.778045	-0.0852416	-0.443094
A0Q463	tr|A0Q463|A0Q463_FRATN Ferredoxin OS=Francisella tularensis subsp. novicida (strain U112) OX=401614 GN=FTN_0117 PE=4 SV=1	4.26557	0.00619535	0.466446	-3.71057	1.0857	0.208807	0.165278	-0.963334	1.79128	0.195474	0.241569	1.50569	0.574829	0.798921	-0.0595992	-0.40778
A0Q464	tr|A0Q464|A0Q464_FRATN Serine peptidase, S49 family OS=Francisella tularensis subsp. novicida (strain U112) OX=401614 GN=FTN_0118 PE=3 SV=1	2.79551	0.00406957	-1.19982	4.65604	1.1068	0.0445407	-0.680259	1.74866	0.0321835	0.95389	0.0267655	0.07034	1.47021	0.182938	0.546326	2.0059
A0Q465	tr|A0Q465|A0Q465_FRATN Uncharacterized protein OS=Francisella tularensis subsp. novicida (strain U112) OX=401614 GN=FTN_0119 PE=3 SV=1	1.04194	0.122207	0.241465	-1.15613	0.0128988	0.988578	0.00449912	-0.0208998	1.08195	0.262119	0.228511	1.14663	0.0228488	0.985082	-0.00845496	-0.0378116
A0Q466	tr|A0Q466|A0Q466_FRATN Rhodanese-related sulfurtransferase OS=Francisella tularensis subsp. novicida (strain U112) OX=401614 GN=FTN_0120 PE=4 SV=1	0.424778	0.355049	-0.247061	0.709356	0.852879	0.268682	-0.158707	0.851146	1.20576	0.170148	0.444839	1.62716	1.26585	0.202545	0.533193	1.7914
A0Q467	sp|A0Q467|SECB1_FRATN Protein-export protein SecB 1 OS=Francisella tularensis subsp. novicida (strain U112) OX=401614 GN=secB1 PE=3 SV=1	1.69495	0.0460119	0.30424	-1.67691	0.337578	0.739765	0.0632423	-0.356535	1.1494	0.394644	0.133816	0.864724	0.47378	0.710194	-0.107181	-0.541087
A0Q468	sp|A0Q468|RECA_FRATN Protein RecA OS=Francisella tularensis subsp. novicida (strain U112) OX=401614 GN=recA PE=3 SV=1	0.531301	0.472604	-0.115581	0.590208	0.180866	0.885629	-0.0268145	0.171428	0.507833	0.558219	-0.127544	-0.607488	1.09615	0.836171	-0.038778	-0.332476
A0Q469	tr|A0Q469|A0Q469_FRATN Regulatory protein RecX OS=Francisella tularensis subsp. novicida (strain U112) OX=401614 GN=recX PE=3 SV=1	0.728667	0.13596	-0.377593	1.11944	0.644066	0.149061	-0.503086	1.11121	0.190097	0.752949	-0.126761	-0.356825	0.301631	0.700188	-0.252254	-0.573332
A0Q470	tr|A0Q470|A0Q470_FRATN Single-stranded DNA-binding protein OS=Francisella tularensis subsp. novicida (strain U112) OX=401614 GN=ssb PE=3 SV=1	2.2191	0.00747674	0.652823	-2.92882	2.22416	0.0227383	0.391865	-2.25819	1.67175	0.107205	0.451847	2.02672	1.22101	0.381851	0.190888	1.10054
A0Q471	tr|A0Q471|A0Q471_FRATN Acetate kinase OS=Francisella tularensis subsp. novicida (strain U112) OX=401614 GN=ackA PE=3 SV=1	1.26544	0.0421785	0.471398	-1.71546	0.715667	0.188687	0.281011	-1.00551	0.558273	0.39296	0.287564	0.875596	0.399678	0.756404	0.0971766	0.478965
A0Q472	tr|A0Q472|A0Q472_FRATN Phosphate acetyltransferase OS=Francisella tularensis subsp. novicida (strain U112) OX=401614 GN=pta PE=3 SV=1	1.57855	0.051488	0.296435	-1.59139	1.05995	0.221144	0.160096	-0.936351	0.985555	0.329227	0.189185	0.995769	0.328397	0.845233	0.0528447	0.317948
A0Q473	tr|A0Q473|A0Q473_FRATN Succinate semialdehyde dehydrogenase (NAD(P)+ dependent) OS=Francisella tularensis subsp. novicida (strain U112) OX=401614 GN=gabD PE=3 SV=1	1.81837	0.0392963	0.310404	-1.76145	2.20051	0.0695467	0.210163	-1.50074	0.754481	0.653514	0.0688759	0.485196	0.156161	0.920936	-0.0313641	-0.179036
A0Q474	tr|A0Q474|A0Q474_FRATN Metabolite:H+ symporter (MHS) family protein OS=Francisella tularensis subsp. novicida (strain U112) OX=401614 GN=FTN_0128 PE=4 SV=1	2.4482	0.0134444	-0.393353	2.39787	0.93315	0.096816	-0.39264	1.32332	0.0722298	0.922334	-0.0326757	-0.126383	0.0852613	0.948564	-0.0319627	-0.137245
A0Q475	tr|A0Q475|A0Q475_FRATN Aspartate--tRNA(Asp/Asn) ligase OS=Francisella tularensis subsp. novicida (strain U112) OX=401614 GN=aspS PE=3 SV=1	4.22872	0.0048	-0.575428	4.34611	3.69835	0.00877419	-0.721421	4.64322	1.75548	0.247286	0.181153	1.23684	0.326785	0.884734	0.0351597	0.243766
A0Q476	tr|A0Q476|A0Q476_FRATN Glycosyl transferase, group 1 OS=Francisella tularensis subsp. novicida (strain U112) OX=401614 GN=FTN_0130 PE=4 SV=1	0.110968	0.89603	-0.0347617	0.162882	1.10224	0.0716215	0.397696	-1.47481	0.675753	0.356709	-0.254673	-0.93921	0.732971	0.500327	0.177784	0.842005
A0Q477	tr|A0Q477|A0Q477_FRATN Uncharacterized protein OS=Francisella tularensis subsp. novicida (strain U112) OX=401614 GN=FTN_0131 PE=4 SV=1	0.794283	0.188586	0.218569	-0.962476	0.895403	0.172484	0.232433	-1.05153	1.50148	0.233344	0.214283	1.29064	0.632136	0.483114	0.228147	0.868754
A0Q478	tr|A0Q478|A0Q478_FRATN Uncharacterized protein OS=Francisella tularensis subsp. novicida (strain U112) OX=401614 GN=FTN_0132 PE=3 SV=1	1.40899	0.029451	-0.503804	1.88987	0.412555	0.411559	0.217984	-0.671515	0.714195	0.306141	-0.30583	-1.03433	0.975643	0.29326	0.415957	1.38756
A0Q479	tr|A0Q479|A0Q479_FRATN Ribonuclease II family protein OS=Francisella tularensis subsp. novicida (strain U112) OX=401614 GN=FTN_0133 PE=4 SV=1	0.760472	0.212927	-0.206217	0.917652	2.62812	0.031332	-0.276718	1.97244	1.37387	0.258996	0.19181	1.16119	0.46072	0.705033	0.12131	0.567633
A0Q480	tr|A0Q480|A0Q480_FRATN Carboxylesterase/phospholipase family protein OS=Francisella tularensis subsp. novicida (strain U112) OX=401614 GN=FTN_0134 PE=3 SV=1	4.4502	0.00497872	-0.660571	4.97779	0.553012	0.26197	-0.277038	0.860705	1.68766	0.255836	-0.171575	-1.17389	0.41022	0.614466	0.211958	0.663468
A0Q481	sp|A0Q481|HEM3_FRATN Porphobilinogen deaminase OS=Francisella tularensis subsp. novicida (strain U112) OX=401614 GN=hemC PE=3 SV=1	3.13919	0.00689251	-0.481413	3.17898	1.96907	0.0222453	-0.4584	2.27341	0.418902	0.675677	0.0870167	0.46163	0.699482	0.639936	0.11003	0.640759
A0Q482	tr|A0Q482|A0Q482_FRATN Fluoride-specific ion channel FluC OS=Francisella tularensis subsp. novicida (strain U112) OX=401614 GN=crcB PE=3 SV=1	0.23178	0.612978	-0.222704	0.466917	0.122173	0.812703	-0.140639	0.270242	0.274714	0.592479	0.318593	0.563475	0.555221	0.444587	0.400657	0.954468
A0Q483	tr|A0Q483|A0Q483_FRATN Uncharacterized protein OS=Francisella tularensis subsp. novicida (strain U112) OX=401614 GN=FTN_0137 PE=4 SV=1	0.701138	0.47575	-0.095233	0.588065	0.858829	0.247336	-0.170739	0.887312	0.169487	0.894782	0.0266803	0.167315	0.199958	0.881253	-0.0488259	-0.25163
A0Q485	tr|A0Q485|A0Q485_FRATN Uncharacterized protein OS=Francisella tularensis subsp. novicida (strain U112) OX=401614 GN=FTN_0139 PE=4 SV=1	0.119688	0.84751	0.0820576	-0.234507	0.84433	0.106728	0.409791	-1.2596	0.480285	0.489959	-0.205949	-0.719409	0.163493	0.844971	0.121785	0.320283
A0Q486	tr|A0Q486|A0Q486_FRATN ABC-type anion transport system, duplicated permease component OS=Francisella tularensis subsp. novicida (strain U112) OX=401614 GN=FTN_0140 PE=3 SV=1	0.764003	0.0877008	0.657929	-1.32576	0.913748	0.0648869	0.731893	-1.54414	0.478893	0.386253	0.448095	0.885036	0.650095	0.3764	0.522059	1.12743
A0Q487	tr|A0Q487|A0Q487_FRATN ABC transporter, ATP-binding protein OS=Francisella tularensis subsp. novicida (strain U112) OX=401614 GN=FTN_0141 PE=4 SV=1	0.00333171	0.996439	0.00128524	-0.00568362	2.1638	0.0247696	0.386846	-2.20464	1.32434	0.223669	-0.24994	-1.32703	0.505054	0.655479	0.135621	0.62363
A0Q489	tr|A0Q489|A0Q489_FRATN Monovalent cation:proton antiporter OS=Francisella tularensis subsp. novicida (strain U112) OX=401614 GN=FTN_0143 PE=4 SV=1	0.945361	0.102149	-0.325447	1.24666	0.49957	0.344484	-0.213701	0.744993	0.155027	0.816581	0.0819871	0.275295	0.586738	0.541952	0.193734	0.783141
A0Q490	tr|A0Q490|A0Q490_FRATN Carbonic anhydrases/acetyltransferases, isoleucine patch superfamily OS=Francisella tularensis subsp. novicida (strain U112) OX=401614 GN=paaY PE=4 SV=1	1.08443	0.0237895	-1.62005	2.01918	0.156563	0.725245	0.387828	-0.377433	1.72008	0.0536092	-1.03992	-2.78476	0.35628	0.542983	0.967955	0.786408
A0Q491	sp|A0Q491|LOLB_FRATN Outer-membrane lipoprotein LolB OS=Francisella tularensis subsp. novicida (strain U112) OX=401614 GN=lolB PE=3 SV=2	0.0122244	0.988972	0.0073843	-0.024657	0.859526	0.196578	-0.212325	0.988258	2.1604	0.0592941	0.522108	2.58365	0.664371	0.426323	0.302398	0.987243
A0Q492	sp|A0Q492|ISPE_FRATN 4-diphosphocytidyl-2-C-methyl-D-erythritol kinase OS=Francisella tularensis subsp. novicida (strain U112) OX=401614 GN=ispE PE=3 SV=1	0.817675	0.122237	0.337371	-1.15915	0.023565	0.967129	0.0189555	-0.0513836	0.69972	0.27503	0.398819	1.10822	0.147226	0.877671	0.0804033	0.265217
A0Q494	tr|A0Q494|A0Q494_FRATN Uncharacterized protein OS=Francisella tularensis subsp. novicida (strain U112) OX=401614 GN=FTN_0149 PE=1 SV=1	0.0131642	0.989841	0.00528812	-0.022716	0.158929	0.80886	-0.0827112	0.280199	0.946484	0.239204	0.340793	1.26943	0.696556	0.442909	0.252794	0.952548
A0Q495	tr|A0Q495|A0Q495_FRATN YggT family protein OS=Francisella tularensis subsp. novicida (strain U112) OX=401614 GN=FTN_0150 PE=3 SV=1	0.739985	0.146775	0.325905	-1.07911	0.110598	0.854679	0.0733652	-0.215718	0.93761	0.196412	0.542242	1.46379	0.845377	0.377482	0.289703	1.11803
A0Q496	tr|A0Q496|A0Q496_FRATN ABC-type nitrate/sulfonate/bicarbonate transport system, ATPase component OS=Francisella tularensis subsp. novicida (strain U112) OX=401614 GN=FTN_0151 PE=4 SV=1	1.70599	0.0124415	-0.709963	2.46054	3.15596	0.0141818	-2.37477	6.76182	2.3915	0.0267027	1.63525	4.35042	0.0687809	0.95397	-0.0295547	-0.118159
A0Q498	tr|A0Q498|A0Q498_FRATN RimI-like acetyltransferase OS=Francisella tularensis subsp. novicida (strain U112) OX=401614 GN=FTN_0153 PE=4 SV=1	1.69776	0.00680386	-2.05195	3.16609	2.36624	0.00933333	-2.10463	4.56762	0.194618	0.775563	0.0902904	0.324685	0.0198284	0.978544	0.0376094	0.0514103
A0Q499	tr|A0Q499|A0Q499_FRATN Glutathione synthase/ribosomal protein S6 modification enzyme OS=Francisella tularensis subsp. novicida (strain U112) OX=401614 GN=rimK PE=4 SV=1	0.624289	0.253256	0.213176	-0.840543	0.821644	0.175516	-0.25072	1.03881	0.0840774	0.909607	-0.0357707	-0.142706	1.58725	0.181907	-0.499667	-2.04363
A0Q4A1	tr|A0Q4A1|A0Q4A1_FRATN 1-acylglycerol-3-phosphate acyltransferase OS=Francisella tularensis subsp. novicida (strain U112) OX=401614 GN=plsC PE=4 SV=1	1.91986	0.00569231	2.13425	-3.62299	1.66641	0.0294642	0.45034	-2.01944	3.60109	0.0226667	1.54451	6.84877	0.102638	0.888403	-0.139394	-0.236886
A0Q4A2	tr|A0Q4A2|A0Q4A2_FRATN Uncharacterized protein OS=Francisella tularensis subsp. novicida (strain U112) OX=401614 GN=FTN_0157 PE=4 SV=1	1.20496	0.0179612	-1.4963	2.18885	0.716044	0.268534	-0.186015	0.850378	0.203917	0.805754	-0.0662432	-0.293881	1.00241	0.198097	1.24404	1.82356
A0Q4A3	tr|A0Q4A3|A0Q4A3_FRATN L-threonylcarbamoyladenylate synthase OS=Francisella tularensis subsp. novicida (strain U112) OX=401614 GN=FTN_0158 PE=3 SV=1	0.21504	0.649425	0.204328	-0.435443	0.594841	0.175209	-0.477407	1.04041	0.52624	0.359174	0.425722	0.933794	0.276333	0.710562	-0.256013	-0.54229
A0Q4A4	tr|A0Q4A4|A0Q4A4_FRATN Small ribosomal subunit protein bS1 OS=Francisella tularensis subsp. novicida (strain U112) OX=401614 GN=rpsA PE=3 SV=1	4.62247	0.00516923	-0.55476	4.44327	3.72042	0.0091875	-0.620533	4.22089	1.15317	0.726563	0.0461251	0.388226	0.146907	0.949146	-0.0196479	-0.131212
A0Q4A5	tr|A0Q4A5|A0Q4A5_FRATN tRNA-specific adenosine deaminase OS=Francisella tularensis subsp. novicida (strain U112) OX=401614 GN=tadA PE=3 SV=1	0.398815	0.258707	-0.71453	0.832851	0.370782	0.328316	0.59072	-0.77022	0.273523	0.571111	-0.45525	-0.59313	0.488693	0.426588	0.849999	0.991353
A0Q4A6	sp|A0Q4A6|DDL_FRATN D-alanine--D-alanine ligase OS=Francisella tularensis subsp. novicida (strain U112) OX=401614 GN=ddl PE=3 SV=1	1.32773	0.145715	-0.17547	1.08412	2.14785	0.113598	-0.162515	1.23085	0.895473	0.509261	0.104525	0.67685	1.26798	0.522759	0.11748	0.818845
A0Q4A7	tr|A0Q4A7|A0Q4A7_FRATN Cell division protein FtsQ OS=Francisella tularensis subsp. novicida (strain U112) OX=401614 GN=ftsQ PE=4 SV=1	0.303623	0.449786	-0.333264	0.609674	0.100394	0.823054	-0.263087	0.252785	0.498153	0.313385	0.994505	1.02349	0.869464	0.240485	1.06468	1.58955
A0Q4A8	tr|A0Q4A8|A0Q4A8_FRATN Cell division protein FtsA OS=Francisella tularensis subsp. novicida (strain U112) OX=401614 GN=ftsA PE=3 SV=1	1.45651	0.0507853	0.326882	-1.60074	2.4754	0.034454	0.2709	-1.88962	0.332505	0.715297	0.0823399	0.407494	0.212189	0.920794	0.026358	0.177865
A0Q4A9	tr|A0Q4A9|A0Q4A9_FRATN Cell division protein FtsZ OS=Francisella tularensis subsp. novicida (strain U112) OX=401614 GN=ftsZ PE=3 SV=1	1.09297	0.27543	0.122646	-0.802866	1.61033	0.232943	0.122947	-0.910965	1.94739	0.223031	-0.189132	-1.32681	1.80306	0.317077	-0.188831	-1.28579
A0Q4B0	tr|A0Q4B0|A0Q4B0_FRATN UDP-3-O-acyl-N-acetylglucosamine deacetylase OS=Francisella tularensis subsp. novicida (strain U112) OX=401614 GN=lpxC PE=3 SV=1	3.61692	0.00758702	0.389025	-2.96238	4.19861	0.0138109	0.431411	-3.45901	0.0251323	0.988071	-0.00184854	-0.0148324	0.574809	0.849072	0.0405372	0.308516
A0Q4B1	tr|A0Q4B1|A0Q4B1_FRATN DNA polymerase III subunit gamma/tau OS=Francisella tularensis subsp. novicida (strain U112) OX=401614 GN=dnaX PE=3 SV=1	1.3784	0.0473003	-0.373258	1.6487	0.416513	0.393187	-0.235984	0.691665	0.501017	0.449439	-0.250106	-0.786159	0.278333	0.785612	-0.112832	-0.429059
A0Q4B2	tr|A0Q4B2|A0Q4B2_FRATN Peptide chain release factor 2 OS=Francisella tularensis subsp. novicida (strain U112) OX=401614 GN=prfB PE=3 SV=1	0.698976	0.0749293	1.54617	-1.3949	0.135084	0.748824	0.477969	-0.340239	0.709976	0.317061	-0.295769	-1.01903	0.344997	0.541737	-1.36397	-0.784761
A0Q4B3	tr|A0Q4B3|A0Q4B3_FRATN Lysine--tRNA ligase OS=Francisella tularensis subsp. novicida (strain U112) OX=401614 GN=lysU PE=3 SV=1	5.72559	0	-0.894766	7.38302	4.05039	0.0153778	-0.921627	5.84886	0.812801	0.586389	-0.085091	-0.573197	1.38768	0.523795	-0.111952	-0.813394
A0Q4B4	tr|A0Q4B4|A0Q4B4_FRATN UPF0114 protein FTN_0169 OS=Francisella tularensis subsp. novicida (strain U112) OX=401614 GN=FTN_0169 PE=3 SV=1	3.68022	0.00529231	0.973444	-5.54626	3.15223	0.00965138	0.848603	-4.46715	0.0923398	0.923708	0.0239331	0.124374	0.626624	0.690841	-0.100908	-0.585049
A0Q4B6	tr|A0Q4B6|A0Q4B6_FRATN Glutaminase OS=Francisella tularensis subsp. novicida (strain U112) OX=401614 GN=glsA PE=3 SV=1	2.3232	0.00671746	-0.703769	3.14225	2.12025	0.0138947	-0.859659	3.15449	1.00577	0.333946	0.181234	0.982067	0.0444024	0.965174	0.0253439	0.0859423
A0Q4B7	tr|A0Q4B7|A0Q4B7_FRATN Glutamine synthetase OS=Francisella tularensis subsp. novicida (strain U112) OX=401614 GN=glnA PE=3 SV=1	2.05011	0.028581	0.323034	-1.92425	0.974562	0.180952	0.201416	-1.02326	0.662668	0.48738	0.146	0.730615	0.142617	0.941145	0.024382	0.149226
A0Q4B8	tr|A0Q4B8|A0Q4B8_FRATN DNA polymerase III, delta subunit OS=Francisella tularensis subsp. novicida (strain U112) OX=401614 GN=holA PE=4 SV=1	0.184234	0.748262	-0.115713	0.340805	0.330461	0.698755	0.0803741	-0.401558	0.165172	0.855099	-0.0488749	-0.231142	0.248575	0.776167	0.147212	0.440114
A0Q4B9	tr|A0Q4B9|A0Q4B9_FRATN Outer membrane lipoprotein Blc OS=Francisella tularensis subsp. novicida (strain U112) OX=401614 GN=blc PE=3 SV=1	0.0792707	0.905508	0.0438166	-0.148568	1.20832	0.0764318	0.326072	-1.4376	1.7468	0.110098	0.409725	1.99156	1.54045	0.163759	0.69198	2.25311
A0Q4C0	tr|A0Q4C0|A0Q4C0_FRATN Uncharacterized protein OS=Francisella tularensis subsp. novicida (strain U112) OX=401614 GN=FTN_0175 PE=4 SV=1	0.490589	0.178682	0.819962	-0.990033	0.540507	0.161817	0.918031	-1.08012	0.176639	0.708192	0.45115	0.421915	0.632289	0.375772	0.549219	1.11771
A0Q4C2	tr|A0Q4C2|A0Q4C2_FRATN Bifunctional purine biosynthesis protein PurH OS=Francisella tularensis subsp. novicida (strain U112) OX=401614 GN=purH PE=3 SV=1	0.686554	0.259709	-0.184885	0.830864	2.36821	0.015726	-0.453993	2.55445	2.6385	0.0615385	0.379217	2.44869	0.338755	0.763322	0.11011	0.469905
A0Q4C3	sp|A0Q4C3|PURA_FRATN Adenylosuccinate synthetase OS=Francisella tularensis subsp. novicida (strain U112) OX=401614 GN=purA PE=3 SV=1	4.01332	0.00611679	-0.430509	3.37703	2.47849	0.0157318	-0.440613	2.58588	0.788501	0.494729	0.1215	0.710034	1.9189	0.468802	0.111396	0.887305
A0Q4C4	tr|A0Q4C4|A0Q4C4_FRATN Hypoxanthine phosphoribosyltransferase OS=Francisella tularensis subsp. novicida (strain U112) OX=401614 GN=hpt PE=3 SV=1	1.40457	0.059915	-0.298328	1.49929	2.98948	0.0181746	-0.331353	2.38852	0.204002	0.85832	0.0373049	0.218672	0.0178982	0.986267	0.00427977	0.0238489
A0Q4C5	tr|A0Q4C5|A0Q4C5_FRATN Dienelactone hydrolase family protein OS=Francisella tularensis subsp. novicida (strain U112) OX=401614 GN=FTN_0180 PE=4 SV=1	1.29236	0.109651	-0.216266	1.21196	2.55462	0.0246592	-0.329387	2.19314	2.6282	0.0579368	0.430929	2.64789	2.00462	0.189719	0.317807	1.88257
A0Q4C7	tr|A0Q4C7|A0Q4C7_FRATN ATP-binding cassette (ABC) superfamily protein OS=Francisella tularensis subsp. novicida (strain U112) OX=401614 GN=FTN_0182 PE=3 SV=1	1.98143	0.0170079	-0.440179	2.23674	0.863784	0.134	-0.30867	1.15954	0.703628	0.490185	0.135259	0.720612	0.711912	0.427982	0.266767	0.983749
A0Q4C8	tr|A0Q4C8|A0Q4C8_FRATN Manganese/Zinc/Iron chelate uptake transporter family protein OS=Francisella tularensis subsp. novicida (strain U112) OX=401614 GN=FTN_0183 PE=3 SV=1	0.738671	0.119464	-0.432783	1.17385	0.183069	0.755917	-0.108359	0.332834	0.625548	0.38647	0.242855	0.884089	0.867527	0.29261	0.567279	1.40337
A0Q4D0	tr|A0Q4D0|A0Q4D0_FRATN Outer membrane protein OS=Francisella tularensis subsp. novicida (strain U112) OX=401614 GN=FTN_0185 PE=4 SV=1	0.406024	0.748114	-0.052797	0.340293	0.647655	0.515011	0.0946188	-0.56993	1.26676	0.349392	-0.148333	-0.957343	0.00453638	1	-0.000917117	-0.0055184
A0Q4D1	tr|A0Q4D1|A0Q4D1_FRATN Trp repressor binding protein OS=Francisella tularensis subsp. novicida (strain U112) OX=401614 GN=wrbA PE=3 SV=1	0.386993	0.393926	0.239405	-0.663954	1.54938	0.0789266	-0.247131	1.42452	0.814235	0.243519	0.42955	1.24801	0.186089	0.878657	-0.0569855	-0.2627
A0Q4D4	tr|A0Q4D4|A0Q4D4_FRATN Primosomal protein N OS=Francisella tularensis subsp. novicida (strain U112) OX=401614 GN=priA PE=3 SV=1	0.374889	0.367693	0.310971	-0.694435	0.917504	0.0686988	-0.664378	1.51622	0.83013	0.195347	0.771371	1.45318	0.384989	0.646674	-0.203977	-0.631503
A0Q4D6	tr|A0Q4D6|A0Q4D6_FRATN Polar amino acid uptake transporter OS=Francisella tularensis subsp. novicida (strain U112) OX=401614 GN=FTN_0191 PE=3 SV=1	0.747425	0.392117	0.112989	-0.666957	0.408627	0.781952	-0.045584	0.309344	1.36281	0.259217	0.201575	1.19203	0.377549	0.859906	0.0430021	0.290938
A0Q4D7	tr|A0Q4D7|A0Q4D7_FRATN Cytochrome bd-I terminal oxidase subunit II OS=Francisella tularensis subsp. novicida (strain U112) OX=401614 GN=cydB PE=3 SV=1	0.684569	0.0778045	-1.63797	1.37846	1.21574	0.0181294	-3.09585	2.38784	0.0524525	0.946283	-0.0190541	-0.0846821	0.385586	0.483867	-1.47693	-0.862417
A0Q4D8	tr|A0Q4D8|A0Q4D8_FRATN Cytochrome bd-I terminal oxidase subunit I OS=Francisella tularensis subsp. novicida (strain U112) OX=401614 GN=cydA PE=3 SV=1	2.83478	0.00464865	-1.67235	5.31558	2.65195	0.00971429	-1.48901	4.74725	1.58911	0.120268	-0.421703	-1.90138	0.358113	0.646952	-0.23837	-0.631838
A0Q4E0	tr|A0Q4E0|A0Q4E0_FRATN Ubiquinol oxidase subunit 2 OS=Francisella tularensis subsp. novicida (strain U112) OX=401614 GN=cyoA PE=3 SV=1	1.7982	0.0108716	-0.675627	2.51887	1.46611	0.0337395	-0.486062	1.91495	0.281539	0.708804	0.106518	0.422116	0.807641	0.382243	0.296083	1.09836
A0Q4E1	tr|A0Q4E1|A0Q4E1_FRATN Cytochrome bo(3) ubiquinol oxidase subunit 1 OS=Francisella tularensis subsp. novicida (strain U112) OX=401614 GN=cyoB PE=3 SV=1	4.01414	0.00546032	-0.87021	5.59536	3.58518	0.00877612	-0.624387	4.12903	1.1365	0.385054	-0.139913	-0.886109	1.02479	0.585006	0.105909	0.713093
A0Q4E2	tr|A0Q4E2|A0Q4E2_FRATN Cytochrome bo(3) ubiquinol oxidase subunit 3 OS=Francisella tularensis subsp. novicida (strain U112) OX=401614 GN=cyoC PE=3 SV=1	0.500499	0.187656	0.613833	-0.965377	0.104179	0.818541	0.254696	-0.259798	0.905117	0.16961	-1.00581	-1.62612	0.698608	0.297432	-1.36495	-1.37781
A0Q4E3	tr|A0Q4E3|A0Q4E3_FRATN Cytochrome bo(3) ubiquinol oxidase subunit 4 OS=Francisella tularensis subsp. novicida (strain U112) OX=401614 GN=cyoD PE=3 SV=1	0.0906186	0.858563	-0.152626	0.218111	0.901337	0.0469701	-1.44665	1.70449	1.47903	0.0518222	1.95092	2.74238	0.372188	0.54146	0.65689	0.782703
A0Q4E5	tr|A0Q4E5|A0Q4E5_FRATN UDP-3-O-acylglucosamine N-acyltransferase OS=Francisella tularensis subsp. novicida (strain U112) OX=401614 GN=lpxD PE=3 SV=1	4.11877	0.00390909	-0.72156	5.0348	2.38394	0.0140748	-0.775596	3.35065	2.42862	0.0447907	0.546697	2.87572	2.02734	0.139288	0.492661	2.40224
A0Q4E6	tr|A0Q4E6|A0Q4E6_FRATN Uncharacterized protein OS=Francisella tularensis subsp. novicida (strain U112) OX=401614 GN=FTN_0201 PE=4 SV=1	1.83902	0.0378034	-0.313685	1.78289	2.13694	0.0381522	-0.289725	1.83935	0.435007	0.68326	0.0819769	0.453609	0.981503	0.58934	0.105936	0.70348
A0Q4E7	tr|A0Q4E7|A0Q4E7_FRATN Pyridoxal kinase OS=Francisella tularensis subsp. novicida (strain U112) OX=401614 GN=pdxY PE=4 SV=1	0.520601	0.31643	-0.205852	0.752105	1.55115	0.0296571	-0.501933	2.01537	1.17441	0.218217	0.290298	1.34259	0.00965725	0.989403	-0.00578276	-0.0194586
A0Q4E8	tr|A0Q4E8|A0Q4E8_FRATN Uncharacterized protein OS=Francisella tularensis subsp. novicida (strain U112) OX=401614 GN=FTN_0203 PE=4 SV=1	0.938553	0.0650995	-0.528953	1.45493	2.60352	0.0948011	-0.166825	1.33821	2.75505	0.138412	0.235555	1.78815	1.06893	0.231543	0.597683	1.64741
A0Q4E9	tr|A0Q4E9|A0Q4E9_FRATN MoxR-like ATPase OS=Francisella tularensis subsp. novicida (strain U112) OX=401614 GN=FTN_0204 PE=4 SV=1	2.38955	0.00786921	0.543419	-2.83335	2.00651	0.0136078	1.35246	-3.44589	0.610883	0.321366	-0.39051	-1.00958	1.74359	0.183714	0.418534	2.0098
A0Q4F0	tr|A0Q4F0|A0Q4F0_FRATN Uncharacterized protein OS=Francisella tularensis subsp. novicida (strain U112) OX=401614 GN=FTN_0205 PE=4 SV=1	0.0728792	0.894724	0.0836013	-0.166451	1.14719	0.0353358	0.804684	-1.87193	0.270998	0.624048	0.231208	0.523392	1.14184	0.19019	0.952291	1.93471
A0Q4F1	tr|A0Q4F1|A0Q4F1_FRATN Uncharacterized protein OS=Francisella tularensis subsp. novicida (strain U112) OX=401614 GN=FTN_0206 PE=4 SV=1	0.103444	0.843601	-0.137215	0.237653	0.403874	0.269069	0.781593	-0.849402	0.525436	0.326105	-0.628275	-1.00374	0.135694	0.839968	0.290533	0.326475
A0Q4F2	tr|A0Q4F2|A0Q4F2_FRATN von Willebrand factor type A domain protein OS=Francisella tularensis subsp. novicida (strain U112) OX=401614 GN=FTN_0207 PE=4 SV=1	0.229034	0.618988	0.220322	-0.462058	0.984708	0.0444871	1.01153	-1.73939	0.0147577	0.981025	0.0217746	0.0369938	1.03866	0.206132	0.812985	1.73851
A0Q4F3	tr|A0Q4F3|A0Q4F3_FRATN Hypothetical membrane protein with von Willebrand factor type A domain OS=Francisella tularensis subsp. novicida (strain U112) OX=401614 GN=FTN_0208 PE=4 SV=1	0.660755	0.238797	0.21386	-0.867211	0.779805	0.0887747	0.748836	-1.37971	0.314852	0.609558	-0.180233	-0.53943	0.367723	0.592006	0.354743	0.704733
A0Q4F4	tr|A0Q4F4|A0Q4F4_FRATN TPR repeat protein OS=Francisella tularensis subsp. novicida (strain U112) OX=401614 GN=FTN_0209 PE=4 SV=1	0.280271	0.624086	0.134393	-0.458742	1.6199	0.0353174	0.393947	-1.86479	0.0289549	0.968298	-0.0161848	-0.0562142	0.95251	0.379453	0.24337	1.10833
A0Q4F5	tr|A0Q4F5|A0Q4F5_FRATN Uncharacterized protein OS=Francisella tularensis subsp. novicida (strain U112) OX=401614 GN=FTN_0210 PE=4 SV=1	2.82304	0.00527273	-0.760734	3.83583	0.161488	0.74968	-0.161022	0.339265	0.142065	0.81176	0.107203	0.282346	1.23904	0.190531	0.706915	1.92136
A0Q4F6	tr|A0Q4F6|A0Q4F6_FRATN Pyrrolidone-carboxylate peptidase OS=Francisella tularensis subsp. novicida (strain U112) OX=401614 GN=pcp PE=3 SV=1	0.0935892	0.931342	0.0197102	-0.112513	0.0220873	0.988248	0.00273291	-0.0193415	0.0850142	0.939702	0.0161619	0.0965609	0.00503154	1	-0.000815392	-0.00532627
A0Q4F8	tr|A0Q4F8|A0Q4F8_FRATN DNA polymerase III, chi subunit OS=Francisella tularensis subsp. novicida (strain U112) OX=401614 GN=holC PE=4 SV=1	1.41167	0.0927229	0.225544	-1.2931	0.408979	0.479486	-0.160738	0.602315	0.901297	0.259631	0.291382	1.16174	0.38765	0.765859	-0.0949011	-0.467164
A0Q4F9	tr|A0Q4F9|A0Q4F9_FRATN Valine--tRNA ligase OS=Francisella tularensis subsp. novicida (strain U112) OX=401614 GN=valS PE=3 SV=1	1.89927	0.0284859	-0.347646	1.92301	2.12695	0.0156011	-0.531381	2.57732	0.866722	0.412542	0.151476	0.835475	0.110369	0.934082	-0.0322599	-0.156772
A0Q4G3	tr|A0Q4G3|A0Q4G3_FRATN Dihydropteridine reductase OS=Francisella tularensis subsp. novicida (strain U112) OX=401614 GN=nfnB PE=3 SV=1	0.995306	0.270075	-0.131786	0.813004	0.760534	0.210339	-0.22903	0.960253	0.267366	0.866583	0.0299889	0.207039	0.175923	0.871648	-0.0672547	-0.27449
A0Q4G4	tr|A0Q4G4|A0Q4G4_FRATN MutT/nudix family protein OS=Francisella tularensis subsp. novicida (strain U112) OX=401614 GN=FTN_0219 PE=3 SV=1	0.13148	0.879854	-0.0395263	0.187715	0.0106373	0.988284	-0.00446479	0.0187308	1.17444	0.278753	0.196294	1.09916	0.660161	0.463708	0.231356	0.894211
A0Q4G5	tr|A0Q4G5|A0Q4G5_FRATN Fumarate hydratase class II OS=Francisella tularensis subsp. novicida (strain U112) OX=401614 GN=fumC PE=3 SV=1	1.14966	0.0241869	1.10845	-2.00293	1.01371	0.0727461	0.448478	-1.45784	0.0359845	0.94676	0.043568	0.0854334	1.01901	0.237907	-0.616399	-1.60546
A0Q4G6	sp|A0Q4G6|SYE_FRATN Glutamate--tRNA ligase OS=Francisella tularensis subsp. novicida (strain U112) OX=401614 GN=gltX PE=3 SV=1	4.61646	0.00625743	-0.375004	3.20902	2.47692	0.0156091	-0.509056	2.80617	2.45015	0.258449	0.143902	1.16614	0.042064	0.979274	0.00984987	0.0547908
A0Q4G7	tr|A0Q4G7|A0Q4G7_FRATN Uncharacterized protein OS=Francisella tularensis subsp. novicida (strain U112) OX=401614 GN=FTN_0222 PE=4 SV=1	1.61166	0.0247795	-0.453177	1.98111	1.3983	0.0445734	-0.41752	1.74546	0.187467	0.803692	-0.0758162	-0.297844	0.134777	0.916085	-0.0401589	-0.191366
A0Q4G8	tr|A0Q4G8|A0Q4G8_FRATN Amino acid-polyamine-organocation (APC) superfamily protein OS=Francisella tularensis subsp. novicida (strain U112) OX=401614 GN=FTN_0223 PE=4 SV=1	1.10774	0.0294992	0.961191	-1.89199	0.643637	0.141779	0.549389	-1.13176	0.784373	0.211651	0.734348	1.38064	0.377649	0.59025	0.322545	0.703494
A0Q4G9	tr|A0Q4G9|A0Q4G9_FRATN Uncharacterized protein OS=Francisella tularensis subsp. novicida (strain U112) OX=401614 GN=FTN_0225 PE=4 SV=1	2.80299	0.00462295	1.12338	-4.54857	2.12697	0.0135399	1.01658	-3.35371	0.0106176	0.985205	0.00528304	0.0200097	0.207084	0.829702	-0.101524	-0.350543
A0Q4H0	tr|A0Q4H0|A0Q4H0_FRATN Dihydrofolate reductase OS=Francisella tularensis subsp. novicida (strain U112) OX=401614 GN=folA PE=3 SV=1	0.536615	0.441488	0.125348	-0.617362	0.959618	0.328053	0.123532	-0.770765	0.896472	0.331317	0.20557	0.99341	1.73393	0.308913	0.203754	1.33124
A0Q4H1	sp|A0Q4H1|RS2_FRATN Small ribosomal subunit protein uS2 OS=Francisella tularensis subsp. novicida (strain U112) OX=401614 GN=rpsB PE=3 SV=1	4.37445	0.00437383	-0.631035	4.75728	4.06611	0.00983178	-0.625143	4.50729	0.214509	0.923263	-0.0160316	-0.124244	0.08678	0.976154	-0.0101404	-0.0716761
A0Q4H2	sp|A0Q4H2|EFTS_FRATN Elongation factor Ts OS=Francisella tularensis subsp. novicida (strain U112) OX=401614 GN=tsf PE=3 SV=1	4.43507	0.00468235	-0.516567	4.10626	3.80304	0.00886957	-0.705036	4.67246	1.50583	0.358694	0.130729	0.932773	0.643063	0.800925	-0.0577402	-0.410845
A0Q4H3	sp|A0Q4H3|PYRH_FRATN Uridylate kinase OS=Francisella tularensis subsp. novicida (strain U112) OX=401614 GN=pyrH PE=3 SV=1	4.40825	0	-1.37451	8.09835	4.07045	0.015	-1.22527	6.97555	1.73775	0.267897	-0.159898	-1.12983	0.0384374	0.979917	-0.0106592	-0.0549071
A0Q4H4	sp|A0Q4H4|RRF_FRATN Ribosome-recycling factor OS=Francisella tularensis subsp. novicida (strain U112) OX=401614 GN=frr PE=3 SV=1	4.39276	0	-1.16437	7.29552	5.31228	0.0165714	-1.11847	8.37018	1.57339	0.333989	-0.138546	-0.986272	0.773546	0.682514	-0.0926472	-0.597036
A0Q4H5	tr|A0Q4H5|A0Q4H5_FRATN Ditrans,polycis-undecaprenyl-diphosphate synthase ((2E,6E)-farnesyl-diphosphate specific) OS=Francisella tularensis subsp. novicida (strain U112) OX=401614 GN=uppS PE=3 SV=1	0.50024	0.151754	1.54403	-1.06597	1.8771	0.0174416	0.56848	-2.42839	1.32509	0.253051	-0.210468	-1.20717	0.366303	0.52244	-1.18602	-0.816212
A0Q4H6	tr|A0Q4H6|A0Q4H6_FRATN Phosphatidate cytidylyltransferase OS=Francisella tularensis subsp. novicida (strain U112) OX=401614 GN=cdsA PE=3 SV=1	0.174938	0.656769	-0.609108	0.428972	0.220549	0.580625	-0.520077	0.510235	0.0978881	0.83389	0.342323	0.253038	0.160547	0.807928	0.431354	0.389032
A0Q4H7	sp|A0Q4H7|DUT_FRATN Deoxyuridine 5-triphosphate nucleotidohydrolase OS=Francisella tularensis subsp. novicida (strain U112) OX=401614 GN=dut PE=3 SV=1	0.79054	0.479514	0.0887035	-0.584345	1.3836	0.0882268	0.260538	-1.38682	0.565682	0.565645	-0.11354	-0.600224	0.516384	0.810677	0.0582952	0.389839
A0Q4H9	sp|A0Q4H9|RS12_FRATN Small ribosomal subunit protein uS12 OS=Francisella tularensis subsp. novicida (strain U112) OX=401614 GN=rpsL PE=3 SV=1	3.46649	0.00538144	-0.591451	3.89028	4.19195	0.0102261	-0.591713	4.41451	1.22499	0.539176	0.0833406	0.631559	0.711516	0.710672	0.0830787	0.541812
A0Q4I0	sp|A0Q4I0|RS7_FRATN Small ribosomal subunit protein uS7 OS=Francisella tularensis subsp. novicida (strain U112) OX=401614 GN=rpsG PE=3 SV=1	3.18424	0.00626148	-0.504544	3.30897	3.6128	0.0121105	-0.512163	3.62373	0.362532	0.8045	-0.0457023	-0.299483	0.576724	0.814607	-0.0533209	-0.377693
A0Q4I1	sp|A0Q4I1|EFG_FRATN Elongation factor G OS=Francisella tularensis subsp. novicida (strain U112) OX=401614 GN=fusA PE=3 SV=1	4.99462	0.00483453	-0.515786	4.34784	4.35202	0.00988235	-0.571218	4.39605	0.319936	0.902221	-0.0192607	-0.154485	1.38369	0.682019	-0.0746927	-0.596642
A0Q4I2	sp|A0Q4I2|RS10_FRATN Small ribosomal subunit protein uS10 OS=Francisella tularensis subsp. novicida (strain U112) OX=401614 GN=rpsJ PE=3 SV=1	3.60323	0.00491358	-0.625968	4.15081	4.04593	0.00896703	-0.662932	4.68434	0.447995	0.753641	0.0537004	0.354315	0.154174	0.955045	0.016736	0.11905
A0Q4I3	sp|A0Q4I3|RL3_FRATN Large ribosomal subunit protein uL3 OS=Francisella tularensis subsp. novicida (strain U112) OX=401614 GN=rplC PE=3 SV=1	3.70594	0.00605054	-0.454068	3.37106	3.66952	0.0134464	-0.443161	3.29257	0.13944	0.940036	0.012845	0.0958026	0.270141	0.920862	0.0237513	0.175671
A0Q4I4	sp|A0Q4I4|RL4_FRATN Large ribosomal subunit protein uL4 OS=Francisella tularensis subsp. novicida (strain U112) OX=401614 GN=rplD PE=3 SV=1	1.86781	0.0200446	-0.424242	2.11373	1.66538	0.0353209	-0.385899	1.87805	0.137665	0.916441	0.0205526	0.132462	0.164206	0.882216	0.0588954	0.250617
A0Q4I5	sp|A0Q4I5|RL23_FRATN Large ribosomal subunit protein uL23 OS=Francisella tularensis subsp. novicida (strain U112) OX=401614 GN=rplW PE=3 SV=1	2.65029	0.0148513	-0.343481	2.30005	2.66232	0.0158157	-0.397292	2.53626	0.0297554	0.983165	-0.00513363	-0.0324814	0.546729	0.805804	-0.058945	-0.399147
A0Q4I6	sp|A0Q4I6|RL2_FRATN Large ribosomal subunit protein uL2 OS=Francisella tularensis subsp. novicida (strain U112) OX=401614 GN=rplB PE=3 SV=1	2.74166	0.0170751	-0.321457	2.23765	4.48521	0.0132821	-0.382108	3.22353	0.969186	0.599736	0.0754245	0.552744	0.185866	0.955603	0.0147734	0.113341
A0Q4I7	sp|A0Q4I7|RS19_FRATN Small ribosomal subunit protein uS19 OS=Francisella tularensis subsp. novicida (strain U112) OX=401614 GN=rpsS PE=3 SV=1	3.24506	0.00605455	-0.586902	3.69419	3.31399	0.0121778	-0.557282	3.62677	0.361287	0.829546	-0.0368834	-0.258688	0.0365541	0.983568	-0.0072635	-0.0434105
A0Q4I8	sp|A0Q4I8|RL22_FRATN Large ribosomal subunit protein uL22 OS=Francisella tularensis subsp. novicida (strain U112) OX=401614 GN=rplV PE=3 SV=1	1.98269	0.0382741	-0.292273	1.77981	2.52854	0.017018	-0.392404	2.44082	1.04073	0.394243	0.142447	0.867047	0.280637	0.878538	0.0423161	0.263342
A0Q4I9	sp|A0Q4I9|RS3_FRATN Small ribosomal subunit protein uS3 OS=Francisella tularensis subsp. novicida (strain U112) OX=401614 GN=rpsC PE=3 SV=1	2.77091	0.00844103	-0.43176	2.73955	2.90762	0.0144549	-0.469952	2.97993	0.760898	0.556809	0.0964142	0.609126	0.437788	0.817894	0.0582221	0.370798
A0Q4J0	sp|A0Q4J0|RL16_FRATN Large ribosomal subunit protein uL16 OS=Francisella tularensis subsp. novicida (strain U112) OX=401614 GN=rplP PE=3 SV=1	3.43494	0.00687117	-0.420766	3.05538	3.98074	0.0136909	-0.421201	3.30604	0.280018	0.867938	-0.0288057	-0.203731	0.61179	0.886465	-0.0292412	-0.240772
A0Q4J1	sp|A0Q4J1|RL29_FRATN Large ribosomal subunit protein uL29 OS=Francisella tularensis subsp. novicida (strain U112) OX=401614 GN=rpmC PE=3 SV=1	2.082	0.012652	-0.495196	2.45277	1.62126	0.0333075	-0.423001	1.92848	0.543008	0.53867	-0.129872	-0.631462	0.190329	0.876405	-0.0576766	-0.267005
A0Q4J2	sp|A0Q4J2|RS17_FRATN Small ribosomal subunit protein uS17 OS=Francisella tularensis subsp. novicida (strain U112) OX=401614 GN=rpsQ PE=3 SV=1	0.36397	0.773686	-0.0480846	0.309906	1.68093	0.0788152	-0.231352	1.42336	1.75339	0.169409	0.279545	1.6271	1.06727	0.608523	0.0962782	0.67612
A0Q4J3	sp|A0Q4J3|RL14_FRATN Large ribosomal subunit protein uL14 OS=Francisella tularensis subsp. novicida (strain U112) OX=401614 GN=rplN PE=3 SV=1	3.24394	0.00485366	-0.705376	4.12976	4.81251	0.010019	-0.551998	4.5189	1.18469	0.348542	-0.154283	-0.956944	0.00708779	1	-0.000904401	-0.0063736
A0Q4J4	sp|A0Q4J4|RL24_FRATN Large ribosomal subunit protein uL24 OS=Francisella tularensis subsp. novicida (strain U112) OX=401614 GN=rplX PE=3 SV=1	1.88043	0.0878795	-0.192544	1.325	1.90073	0.0253247	-0.418537	2.12284	1.60917	0.242898	0.19344	1.24755	0.130005	0.925267	-0.0325524	-0.169553
A0Q4J5	sp|A0Q4J5|RL5_FRATN Large ribosomal subunit protein uL5 OS=Francisella tularensis subsp. novicida (strain U112) OX=401614 GN=rplE PE=3 SV=1	3.92838	0.00386517	-0.759616	5.03205	2.97857	0.0145865	-0.470821	3.02992	1.56869	0.209062	-0.233047	-1.38457	0.817373	0.788	0.0557477	0.423679
A0Q4J6	sp|A0Q4J6|RS14_FRATN Small ribosomal subunit protein uS14 OS=Francisella tularensis subsp. novicida (strain U112) OX=401614 GN=rpsN PE=3 SV=1	3.19657	0.00656055	-0.490022	3.25393	0.0732139	0.891575	-0.0733538	0.162488	0.396511	0.490106	-0.311572	-0.720996	0.347261	0.764875	0.105096	0.466036
A0Q4J7	sp|A0Q4J7|RS8_FRATN Small ribosomal subunit protein uS8 OS=Francisella tularensis subsp. novicida (strain U112) OX=401614 GN=rpsH PE=3 SV=1	3.41096	0.00653086	-0.427865	3.08045	2.90874	0.0159203	-0.434839	2.83544	0.621796	0.690411	0.0651693	0.442947	0.557926	0.806397	0.0581954	0.397914
A0Q4J8	sp|A0Q4J8|RL6_FRATN Large ribosomal subunit protein uL6 OS=Francisella tularensis subsp. novicida (strain U112) OX=401614 GN=rplF PE=3 SV=1	4.37945	0.00482051	-0.602928	4.59894	4.22363	0.0106053	-0.502077	3.91165	0.61911	0.8029	-0.0387551	-0.302463	0.927023	0.764649	0.062096	0.472922
A0Q4J9	sp|A0Q4J9|RL18_FRATN Large ribosomal subunit protein uL18 OS=Francisella tularensis subsp. novicida (strain U112) OX=401614 GN=rplR PE=3 SV=1	3.38261	0.00597101	-0.57617	3.75929	3.26309	0.012044	-0.565054	3.62037	0.544135	0.726279	-0.0568965	-0.389142	0.29983	0.867682	-0.0457799	-0.282558
A0Q4K0	sp|A0Q4K0|RS5_FRATN Small ribosomal subunit protein uS5 OS=Francisella tularensis subsp. novicida (strain U112) OX=401614 GN=rpsE PE=3 SV=1	3.60523	0.00678205	-0.424049	3.15566	5.05898	0.00971901	-0.514303	4.36226	2.1009	0.404805	0.102761	0.850074	0.141969	0.96008	0.0125068	0.0942847
A0Q4K1	sp|A0Q4K1|RL30_FRATN Large ribosomal subunit protein uL30 OS=Francisella tularensis subsp. novicida (strain U112) OX=401614 GN=rpmD PE=3 SV=1	0.045309	0.936594	0.0532649	-0.106155	0.0565657	0.910351	-0.0861864	0.137597	0.235985	0.627757	0.388089	0.519728	0.80838	0.41681	0.248637	1.02625
A0Q4K2	sp|A0Q4K2|RL15_FRATN Large ribosomal subunit protein uL15 OS=Francisella tularensis subsp. novicida (strain U112) OX=401614 GN=rplO PE=3 SV=1	4.52095	0.00552697	-0.43327	3.59298	3.62318	0.00858394	-0.608352	4.08838	0.432513	0.803155	0.0422131	0.297754	1.82114	0.423355	-0.132869	-1.0023
A0Q4K3	tr|A0Q4K3|A0Q4K3_FRATN Protein translocase subunit SecY OS=Francisella tularensis subsp. novicida (strain U112) OX=401614 GN=secY PE=3 SV=1	2.66384	0.00449718	-0.959495	4.05405	1.2952	0.0579745	-0.396368	1.62821	0.130156	0.865835	-0.0508782	-0.208837	1.70139	0.171604	0.512249	2.16617
A0Q4K4	sp|A0Q4K4|RL36_FRATN Large ribosomal subunit protein bL36 OS=Francisella tularensis subsp. novicida (strain U112) OX=401614 GN=rpmJ PE=3 SV=1	2.64337	0.00644898	-0.603986	3.22773	3.4021	0.00905882	-0.779995	4.55387	0.405804	0.712828	0.072093	0.411154	0.549859	0.703681	-0.103916	-0.565876
A0Q4K5	sp|A0Q4K5|RS13_FRATN Small ribosomal subunit protein uS13 OS=Francisella tularensis subsp. novicida (strain U112) OX=401614 GN=rpsM PE=3 SV=1	2.23813	0.0485444	-0.232202	1.62172	3.11819	0.0143	-0.485586	3.18339	1.53233	0.271393	0.169277	1.12124	0.869364	0.69325	-0.084108	-0.579983
A0Q4K6	sp|A0Q4K6|RS11_FRATN Small ribosomal subunit protein uS11 OS=Francisella tularensis subsp. novicida (strain U112) OX=401614 GN=rpsK PE=3 SV=1	3.66345	0.00458537	-0.705481	4.54363	3.05839	0.0118486	-0.604053	3.60118	1.04159	0.399657	-0.1397	-0.857056	0.250215	0.888145	-0.0382713	-0.238282
A0Q4K7	sp|A0Q4K7|RS4_FRATN Small ribosomal subunit protein uS4 OS=Francisella tularensis subsp. novicida (strain U112) OX=401614 GN=rpsD PE=3 SV=1	2.4156	0.00832292	-0.513396	2.77043	2.09765	0.0156461	-0.513598	2.51022	0.113302	0.91148	0.0249516	0.138714	0.080286	0.954955	0.0247501	0.11853
A0Q4K8	sp|A0Q4K8|RPOA1_FRATN DNA-directed RNA polymerase subunit alpha 1 OS=Francisella tularensis subsp. novicida (strain U112) OX=401614 GN=rpoA1 PE=3 SV=1	4.24677	0.00623944	-0.403742	3.29596	2.01475	0.0335467	-0.324946	1.91268	0.614273	0.702864	-0.0625111	-0.429073	0.10184	0.95807	0.0162853	0.103415
A0Q4K9	sp|A0Q4K9|RL17_FRATN Large ribosomal subunit protein bL17 OS=Francisella tularensis subsp. novicida (strain U112) OX=401614 GN=rplQ PE=3 SV=1	3.33132	0.00602878	-0.496183	3.36883	3.54591	0.0145077	-0.413021	3.06684	0.792306	0.579128	-0.088776	-0.585064	0.0712313	0.984444	-0.00561364	-0.0439958
A0Q4L0	sp|A0Q4L0|HTPG_FRATN Chaperone protein HtpG OS=Francisella tularensis subsp. novicida (strain U112) OX=401614 GN=htpG PE=3 SV=1	4.2747	0.00513433	0.782404	-5.47548	4.85664	0.0113443	0.648037	-5.16975	5.31916	0.0414146	0.319997	2.92015	1.7176	0.327223	0.18563	1.24672
A0Q4L1	tr|A0Q4L1|A0Q4L1_FRATN Uncharacterized protein OS=Francisella tularensis subsp. novicida (strain U112) OX=401614 GN=FTN_0267 PE=4 SV=1	0.432431	0.206102	-1.19233	0.931462	0.0610883	0.919607	0.038441	-0.120765	1.53993	0.075437	0.678005	2.23752	0.740236	0.269171	1.90877	1.48799
A0Q4L2	tr|A0Q4L2|A0Q4L2_FRATN C4-dicarboxylate anaerobic carrier OS=Francisella tularensis subsp. novicida (strain U112) OX=401614 GN=FTN_0269 PE=4 SV=1	0.416271	0.535776	-0.119542	0.537906	0.136467	0.915499	-0.0199944	0.129763	0.243238	0.875159	-0.0284033	-0.194407	0.221133	0.842285	0.0711444	0.315546
A0Q4L3	sp|A0Q4L3|PYRG_FRATN CTP synthase OS=Francisella tularensis subsp. novicida (strain U112) OX=401614 GN=pyrG PE=3 SV=1	2.8568	0.00594636	-0.617256	3.4646	2.57069	0.016	-0.44894	2.67658	0.839968	0.543617	-0.0955865	-0.625519	0.337869	0.81043	0.0727301	0.384972
A0Q4L4	sp|A0Q4L4|NDK_FRATN Nucleoside diphosphate kinase OS=Francisella tularensis subsp. novicida (strain U112) OX=401614 GN=ndk PE=3 SV=1	2.83191	0.0199704	-0.289959	2.11225	2.93574	0.0248337	-0.297239	2.18745	1.62786	0.317277	0.142863	1.01961	1.84553	0.415183	0.135584	1.0219
A0Q4L5	tr|A0Q4L5|A0Q4L5_FRATN Acetyl-coenzyme A carboxylase carboxyl transferase subunit beta OS=Francisella tularensis subsp. novicida (strain U112) OX=401614 GN=accD PE=3 SV=1	2.72371	0.0170414	0.322828	-2.23676	1.83917	0.0612523	0.256033	-1.58066	0.855727	0.584516	0.084246	0.577994	0.103039	0.957024	0.0174513	0.108439
A0Q4L6	tr|A0Q4L6|A0Q4L6_FRATN tetrahydrofolate synthase OS=Francisella tularensis subsp. novicida (strain U112) OX=401614 GN=folC PE=4 SV=1	1.02726	0.0599252	0.480667	-1.50351	0.512031	0.225686	0.445616	-0.925589	0.0747326	0.894622	-0.076464	-0.16645	0.165249	0.841646	-0.111515	-0.314851
A0Q4L7	tr|A0Q4L7|A0Q4L7_FRATN tRNA threonylcarbamoyladenosine biosynthesis protein TsaE OS=Francisella tularensis subsp. novicida (strain U112) OX=401614 GN=FTN_0274 PE=3 SV=1	0.993649	0.0430211	0.889597	-1.71126	1.93589	0.0693793	0.229801	-1.51089	1.80547	0.490776	0.0878026	0.721154	0.606885	0.386871	-0.571993	-1.09471
A0Q4L8	tr|A0Q4L8|A0Q4L8_FRATN Uncharacterized protein OS=Francisella tularensis subsp. novicida (strain U112) OX=401614 GN=FTN_0275 PE=4 SV=1	2.18822	0.0695587	0.196827	-1.42838	3.33908	0.01822	0.309143	-2.39041	0.0840828	0.951803	-0.0104965	-0.0727876	2.29263	0.484952	0.10182	0.860781
A0Q4M0	tr|A0Q4M0|A0Q4M0_FRATN Glutamate--cysteine ligase OS=Francisella tularensis subsp. novicida (strain U112) OX=401614 GN=gshA PE=3 SV=1	0.364013	0.720458	-0.0635799	0.367671	0.494291	0.640367	-0.076368	0.456239	0.434793	0.70936	0.0725355	0.423059	0.361465	0.830043	0.0597474	0.353652
A0Q4M1	sp|A0Q4M1|RL31_FRATN Large ribosomal subunit protein bL31 OS=Francisella tularensis subsp. novicida (strain U112) OX=401614 GN=rpmE PE=3 SV=1	0.0880216	0.885123	0.0658178	-0.179985	0.25115	0.738282	0.0833686	-0.35995	0.509025	0.488551	0.193947	0.726773	0.359682	0.66667	0.211498	0.612881
A0Q4M2	tr|A0Q4M2|A0Q4M2_FRATN Oxidoreductase OS=Francisella tularensis subsp. novicida (strain U112) OX=401614 GN=FTN_0279 PE=4 SV=1	0.274473	0.857039	-0.0331837	0.223441	0.90399	0.342689	-0.121726	0.747576	0.92663	0.400918	0.150051	0.854157	1.20599	0.743513	0.0615091	0.496164
A0Q4M4	tr|A0Q4M4|A0Q4M4_FRATN Uncharacterized protein OS=Francisella tularensis subsp. novicida (strain U112) OX=401614 GN=FTN_0281 PE=4 SV=1	0.218348	0.758829	-0.078728	0.327509	0.0476671	0.916401	0.151849	-0.127475	0.712813	0.211529	-1.10477	-1.36714	0.446333	0.4503	-0.874195	-0.927973
A0Q4M5	tr|A0Q4M5|A0Q4M5_FRATN Uncharacterized protein OS=Francisella tularensis subsp. novicida (strain U112) OX=401614 GN=FTN_0282 PE=4 SV=1	2.47667	0.00562025	0.851856	-3.60579	1.60446	0.0171503	0.820061	-2.45379	0.133165	0.829599	0.0914507	0.259147	0.241991	0.851152	0.0596558	0.302418
A0Q4M9	tr|A0Q4M9|A0Q4M9_FRATN type I site-specific deoxyribonuclease OS=Francisella tularensis subsp. novicida (strain U112) OX=401614 GN=FTN_0287 PE=3 SV=1	0.957297	0.0287562	-3.0583	1.9167	0.270369	0.459377	0.780298	-0.621416	3.21835	0.0216	-3.33254	-7.58009	0.0974764	0.879578	0.506064	0.258286
A0Q4N0	tr|A0Q4N0|A0Q4N0_FRATN Activator of osmoprotectant transporter ProP OS=Francisella tularensis subsp. novicida (strain U112) OX=401614 GN=proQ PE=4 SV=1	0.550659	0.267289	-0.238645	0.817745	1.41447	0.0295967	-0.59813	2.01437	0.65485	0.326637	0.325218	1.00154	0.0760867	0.948387	-0.0342671	-0.132623
A0Q4N1	tr|A0Q4N1|A0Q4N1_FRATN Lipoprotein OS=Francisella tularensis subsp. novicida (strain U112) OX=401614 GN=FTN_0290 PE=4 SV=1	0.437174	0.438404	0.158984	-0.621312	1.58518	0.0300601	0.473006	-1.99583	0.167228	0.834215	0.0591809	0.253479	1.10434	0.277339	0.373203	1.44144
A0Q4N3	tr|A0Q4N3|A0Q4N3_FRATN Uncharacterized protein OS=Francisella tularensis subsp. novicida (strain U112) OX=401614 GN=FTN_0292 PE=4 SV=1	1.89005	0.013149	-0.558532	2.42211	2.47159	0.0337089	-0.273094	1.89889	1.64043	0.196207	-0.260969	-1.51183	0.0733294	0.956059	0.0244684	0.112728
A0Q4N4	sp|A0Q4N4|LOLA_FRATN Outer-membrane lipoprotein carrier protein OS=Francisella tularensis subsp. novicida (strain U112) OX=401614 GN=lolA PE=3 SV=1	0.159139	0.821845	0.0686038	-0.262142	0.509925	0.248606	0.36623	-0.883327	0.557345	0.369537	-0.331376	-0.911369	0.0490786	0.959525	-0.0337496	-0.100482
A0Q4N5	tr|A0Q4N5|A0Q4N5_FRATN DNA translocase FtsK OS=Francisella tularensis subsp. novicida (strain U112) OX=401614 GN=ftsK PE=3 SV=1	1.61702	0.0144132	-0.682492	2.32816	1.50842	0.0354011	-0.439428	1.87228	0.318741	0.70412	0.0943645	0.426427	0.769838	0.376457	0.337429	1.11791
A0Q4N7	tr|A0Q4N7|A0Q4N7_FRATN Lysine:H+ symporter OS=Francisella tularensis subsp. novicida (strain U112) OX=401614 GN=lysP PE=4 SV=1	0.00174902	0.997379	-0.00144609	0.00390996	0.242305	0.731558	-0.092569	0.369163	0.776286	0.257274	0.395042	1.1809	0.686765	0.420549	0.303919	1.00853
A0Q4N8	tr|A0Q4N8|A0Q4N8_FRATN Uncharacterized protein OS=Francisella tularensis subsp. novicida (strain U112) OX=401614 GN=FTN_0297 PE=4 SV=1	1.65618	0.0131775	-0.726509	2.42259	0.933387	0.106865	-0.342105	1.26075	0.142389	0.850618	-0.0599298	-0.23407	0.697379	0.415328	0.324475	1.03978
A0Q4N9	tr|A0Q4N9|A0Q4N9_FRATN Fructose-1,6-bisphosphatase OS=Francisella tularensis subsp. novicida (strain U112) OX=401614 GN=gplX PE=3 SV=1	0.0348562	0.970873	-0.011213	0.0537014	0.329715	0.681716	-0.0883627	0.420127	0.102561	0.895468	-0.0390946	-0.164898	0.737955	0.609706	-0.116244	-0.674931
A0Q4P0	tr|A0Q4P0|A0Q4P0_FRATN Sodium/proline symporter OS=Francisella tularensis subsp. novicida (strain U112) OX=401614 GN=putP PE=3 SV=1	0.603181	0.121791	-0.864994	1.16519	0.359571	0.336772	-0.627477	0.75844	0.198733	0.669678	0.49527	0.467655	2.11222	0.097551	0.732787	2.95681
A0Q4P1	tr|A0Q4P1|A0Q4P1_FRATN Glycosyl transferase, group 2 OS=Francisella tularensis subsp. novicida (strain U112) OX=401614 GN=FTN_0300 PE=4 SV=1	0.197522	0.64285	-0.312538	0.441148	1.53832	0.0155294	-1.5158	2.73402	2.66602	0.0210769	2.00745	5.20646	0.499115	0.423523	0.804184	1.00061
A0Q4P2	tr|A0Q4P2|A0Q4P2_FRATN Transporter-associated protein, HlyC/CorC family OS=Francisella tularensis subsp. novicida (strain U112) OX=401614 GN=FTN_0301 PE=4 SV=1	0.129619	0.759302	-0.43567	0.326473	0.687059	0.0968171	1.07442	-1.32392	0.605274	0.247178	-1.43492	-1.23447	0.0265494	0.975515	0.075174	0.0716277
A0Q4P6	tr|A0Q4P6|A0Q4P6_FRATN Pilus assembly protein OS=Francisella tularensis subsp. novicida (strain U112) OX=401614 GN=FTN_0305 PE=4 SV=1	0.0998143	0.843899	-0.165457	0.238135	0.43724	0.438096	-0.173174	0.641918	0.410015	0.510376	-0.223435	-0.674109	0.150224	0.833109	-0.231152	-0.343147
A0Q4P7	tr|A0Q4P7|A0Q4P7_FRATN Pilus assembly protein OS=Francisella tularensis subsp. novicida (strain U112) OX=401614 GN=FTN_0306 PE=4 SV=1	1.14954	0.0839311	0.300815	-1.34857	0.367832	0.307189	0.862533	-0.798256	0.324348	0.49167	-0.769549	-0.716234	0.560814	0.541521	-0.207831	-0.785936
A0Q4P8	tr|A0Q4P8|A0Q4P8_FRATN Pilus assembly protein OS=Francisella tularensis subsp. novicida (strain U112) OX=401614 GN=FTN_0307 PE=4 SV=1	0.582356	0.23546	0.264045	-0.87379	0.116551	0.852342	0.0691328	-0.218986	0.0172938	0.981643	-0.0128082	-0.0370251	0.561904	0.543704	-0.20772	-0.7866
A0Q4P9	tr|A0Q4P9|A0Q4P9_FRATN Uncharacterized protein OS=Francisella tularensis subsp. novicida (strain U112) OX=401614 GN=FTN_0308 PE=4 SV=1	1.04427	0.0241951	-2.12699	2.01267	0.75746	0.113629	-0.486428	1.23068	2.41346	0.0326957	-1.09525	-3.88048	0.21525	0.738745	0.545315	0.502781
A0Q4Q1	sp|A0Q4Q1|SYC_FRATN Cysteine--tRNA ligase OS=Francisella tularensis subsp. novicida (strain U112) OX=401614 GN=cysS PE=3 SV=1	0.107665	0.861818	0.0722837	-0.211085	0.117292	0.845632	-0.0775404	0.2277	0.138509	0.857894	0.0538378	0.220922	0.112287	0.890583	-0.0959864	-0.234218
A0Q4Q2	tr|A0Q4Q2|A0Q4Q2_FRATN Ribosomal protein uL3 glutamine methyltransferase OS=Francisella tularensis subsp. novicida (strain U112) OX=401614 GN=prmB PE=3 SV=1	1.23829	0.0459435	-0.460829	1.67717	1.31365	0.0357514	-0.551654	1.85946	1.46747	0.15419	0.370706	1.70678	0.522155	0.507444	0.27988	0.834068
A0Q4Q3	tr|A0Q4Q3|A0Q4Q3_FRATN Drug:H+ antiporter-1 (DHA1) family protein OS=Francisella tularensis subsp. novicida (strain U112) OX=401614 GN=FTN_0312 PE=4 SV=1	1.22409	0.112843	-0.221082	1.19603	0.0272565	0.9694	-0.010452	0.0457042	0.310342	0.748886	-0.0691779	-0.362224	0.496091	0.648188	0.141452	0.630287
A0Q4Q4	tr|A0Q4Q4|A0Q4Q4_FRATN Acetyltransferase OS=Francisella tularensis subsp. novicida (strain U112) OX=401614 GN=FTN_0313 PE=4 SV=1	1.3069	0.0147762	-1.35834	2.31435	0.0715449	0.917414	0.0313832	-0.123733	0.391716	0.509035	-0.254603	-0.680296	1.23776	0.170442	1.13512	2.13902
A0Q4Q7	tr|A0Q4Q7|A0Q4Q7_FRATN Alanine racemase OS=Francisella tularensis subsp. novicida (strain U112) OX=401614 GN=FTN_0316 PE=4 SV=1	0.734132	0.0820224	-0.913602	1.36289	1.95603	0.0145318	-0.928606	3.01797	0.0686029	0.90153	0.0671663	0.151957	0.0351941	0.964712	0.0521619	0.0867266
A0Q4Q9	tr|A0Q4Q9|A0Q4Q9_FRATN Uncharacterized protein OS=Francisella tularensis subsp. novicida (strain U112) OX=401614 GN=FTN_0318 PE=4 SV=1	3.80756	0.00614634	1.17159	-6.3554	1.6052	0.0202141	0.713406	-2.34957	0.358046	0.725534	0.0722036	0.392415	0.882325	0.317712	-0.385982	-1.27061
A0Q4R0	tr|A0Q4R0|A0Q4R0_FRATN Amino acid-polyamine-organocation family protein OS=Francisella tularensis subsp. novicida (strain U112) OX=401614 GN=FTN_0319 PE=4 SV=1	0.505776	0.178771	0.691826	-0.990445	1.05753	0.0349832	1.15779	-1.88427	NaN	1	0	NaN	0.184802	0.788672	0.333424	0.422955
A0Q4R1	tr|A0Q4R1|A0Q4R1_FRATN Uncharacterized protein OS=Francisella tularensis subsp. novicida (strain U112) OX=401614 GN=FTN_0320 PE=4 SV=1	1.80111	0.0206581	-0.438873	2.0993	0.444961	0.430519	-0.175007	0.650542	1.44631	0.155204	0.370544	1.6916	1.76066	0.141222	0.634411	2.42018
A0Q4R2	tr|A0Q4R2|A0Q4R2_FRATN Ubiquinone biosynthesis O-methyltransferase OS=Francisella tularensis subsp. novicida (strain U112) OX=401614 GN=ubiG PE=3 SV=1	1.17694	0.207565	0.147679	-0.928827	1.69997	0.0403792	-0.349079	1.80778	3.25497	0.0290588	0.787583	4.41129	1.70426	0.233303	0.290825	1.64005
A0Q4R3	tr|A0Q4R3|A0Q4R3_FRATN VacJ like lipoprotein OS=Francisella tularensis subsp. novicida (strain U112) OX=401614 GN=FTN_0322 PE=3 SV=1	0.867719	0.0931678	-0.416626	1.28832	1.30451	0.0381189	-0.538965	1.83588	0.116916	0.898324	0.0317329	0.159682	0.11843	0.888067	-0.0906064	-0.239311
A0Q4R4	tr|A0Q4R4|A0Q4R4_FRATN BolA family protein OS=Francisella tularensis subsp. novicida (strain U112) OX=401614 GN=FTN_0323 PE=3 SV=1	1.14121	0.18341	-0.16418	0.979261	1.81122	0.0320783	-0.379183	1.9589	0.06786	0.951758	0.0117922	0.0733976	0.968863	0.417481	-0.203211	-1.02503
A0Q4R5	tr|A0Q4R5|A0Q4R5_FRATN Uncharacterized protein OS=Francisella tularensis subsp. novicida (strain U112) OX=401614 GN=FTN_0324 PE=4 SV=1	1.00619	0.0478559	-0.683469	1.63235	0.423882	0.411349	-0.207032	0.671227	0.66725	0.663083	0.0699441	0.474081	0.654263	0.368614	0.546381	1.14345
A0Q4R6	tr|A0Q4R6|A0Q4R6_FRATN Uncharacterized protein OS=Francisella tularensis subsp. novicida (strain U112) OX=401614 GN=FTN_0325 PE=4 SV=1	0.610157	0.200321	-0.30531	0.94097	0.141026	0.792708	0.139883	-0.299304	0.700051	0.253525	-0.557892	-1.20398	0.186427	0.833604	-0.112699	-0.340619
A0Q4R7	tr|A0Q4R7|A0Q4R7_FRATN Uncharacterized protein OS=Francisella tularensis subsp. novicida (strain U112) OX=401614 GN=FTN_0326 PE=4 SV=1	0.220947	0.70241	0.120313	-0.38521	0.113872	0.870335	-0.0508413	0.194037	0.722971	0.26327	0.411352	1.14156	1.80234	0.264055	0.240198	1.50465
A0Q4R8	tr|A0Q4R8|A0Q4R8_FRATN ABC-type transport system permease protein OS=Francisella tularensis subsp. novicida (strain U112) OX=401614 GN=FTN_0327 PE=3 SV=1	0.423675	0.255932	-0.531212	0.836498	0.0662309	0.900356	0.0782792	-0.152894	0.159958	0.75719	-0.182621	-0.345553	0.337865	0.599285	0.426871	0.686378
A0Q4R9	tr|A0Q4R9|A0Q4R9_FRATN ATP-binding cassette (ABC) superfamily protein OS=Francisella tularensis subsp. novicida (strain U112) OX=401614 GN=FTN_0328 PE=4 SV=1	1.12842	0.0498068	-0.48964	1.61032	1.5613	0.0247879	-0.586227	2.14903	0.0859347	0.903348	0.0413408	0.152758	0.0959882	0.921516	-0.055246	-0.180618
A0Q4S0	sp|A0Q4S0|MINE_FRATN Cell division topological specificity factor OS=Francisella tularensis subsp. novicida (strain U112) OX=401614 GN=minE PE=3 SV=1	0.674325	0.198648	0.260861	-0.946368	1.61281	0.034403	0.409354	-1.89338	0.238579	0.715832	-0.122301	-0.405138	0.164325	0.929007	0.026192	0.163701
A0Q4S1	tr|A0Q4S1|A0Q4S1_FRATN Septum site-determining protein MinD OS=Francisella tularensis subsp. novicida (strain U112) OX=401614 GN=minD PE=3 SV=1	2.03582	0.0678125	0.207604	-1.44135	1.41746	0.0960054	0.235912	-1.32913	0.699828	0.528788	0.110751	0.643315	1.24772	0.456672	0.139059	0.912911
A0Q4S2	tr|A0Q4S2|A0Q4S2_FRATN Probable septum site-determining protein MinC OS=Francisella tularensis subsp. novicida (strain U112) OX=401614 GN=minC PE=3 SV=1	0.0873881	0.917728	0.0278718	-0.130691	1.00803	0.355223	-0.111463	0.73387	0.445457	0.720718	0.0646753	0.398242	0.278368	0.828422	-0.0746597	-0.359239
A0Q4S3	sp|A0Q4S3|RL33_FRATN Large ribosomal subunit protein bL33 OS=Francisella tularensis subsp. novicida (strain U112) OX=401614 GN=rpmG PE=3 SV=1	2.3725	0.0093301	-0.480915	2.64076	4.00879	0.0127442	-0.480344	3.67393	0.542626	0.695395	0.0683209	0.439017	0.43545	0.799746	0.0688918	0.410614
A0Q4S4	sp|A0Q4S4|RL28_FRATN Large ribosomal subunit protein bL28 OS=Francisella tularensis subsp. novicida (strain U112) OX=401614 GN=rpmB PE=3 SV=1	2.16521	0.0129055	-0.468557	2.44899	1.79686	0.0262881	-0.435461	2.08827	0.577987	0.529139	0.128473	0.645526	0.728544	0.532007	0.161569	0.801607
A0Q4S5	tr|A0Q4S5|A0Q4S5_FRATN Uncharacterized protein OS=Francisella tularensis subsp. novicida (strain U112) OX=401614 GN=FTN_0334 PE=4 SV=1	0.957647	0.229852	0.156444	-0.886471	0.22092	0.73052	0.105263	-0.368323	0.405838	0.636099	-0.108129	-0.507658	0.406834	0.681455	-0.159309	-0.598614
A0Q4S6	tr|A0Q4S6|A0Q4S6_FRATN ATP-dependent DNA helicase RecG OS=Francisella tularensis subsp. novicida (strain U112) OX=401614 GN=recG PE=3 SV=1	0.575558	0.213104	0.314534	-0.916164	0.545678	0.345897	-0.187285	0.743971	0.417205	0.49438	0.25379	0.706913	0.942924	0.379795	-0.248029	-1.11202
A0Q4S8	tr|A0Q4S8|A0Q4S8_FRATN Fumarate hydratase class I OS=Francisella tularensis subsp. novicida (strain U112) OX=401614 GN=fumA PE=3 SV=1	2.88389	0.01152	-0.358727	2.47936	2.80319	0.0144029	-0.488343	2.97982	0.138639	0.908523	0.0233094	0.143742	1.06179	0.572314	-0.106306	-0.722923
A0Q4S9	tr|A0Q4S9|A0Q4S9_FRATN MutT/nudix family protein OS=Francisella tularensis subsp. novicida (strain U112) OX=401614 GN=FTN_0338 PE=4 SV=1	0.572301	0.174771	0.452682	-1.0017	1.86787	0.0472836	-0.285225	1.70076	1.3036	0.107268	0.761374	2.03764	0.0342834	0.975528	0.0234683	0.070818
A0Q4T0	tr|A0Q4T0|A0Q4T0_FRATN Arsenate reductase OS=Francisella tularensis subsp. novicida (strain U112) OX=401614 GN=FTN_0339 PE=3 SV=1	0.986321	0.0823652	-0.385276	1.36079	0.214124	0.739602	0.100558	-0.356086	0.0634537	0.937713	0.0244563	0.104512	1.08548	0.241706	0.51029	1.58963
A0Q4T1	tr|A0Q4T1|A0Q4T1_FRATN Uncharacterized protein OS=Francisella tularensis subsp. novicida (strain U112) OX=401614 GN=FTN_0340 PE=4 SV=1	0.795641	0.0903549	-0.548618	1.31089	0.339944	0.594381	0.126391	-0.498148	0.938435	0.186506	-0.683351	-1.55119	0.0293821	0.983036	-0.00834115	-0.0426704
A0Q4T2	tr|A0Q4T2|A0Q4T2_FRATN Uncharacterized protein OS=Francisella tularensis subsp. novicida (strain U112) OX=401614 GN=FTN_0341 PE=4 SV=1	0.768721	0.053095	2.81217	-1.57601	0.66397	0.0895048	2.16811	-1.37227	0.0997765	0.826742	0.609427	0.26594	0.0244733	0.978937	-0.034632	-0.0603864
A0Q4T3	tr|A0Q4T3|A0Q4T3_FRATN Permease OS=Francisella tularensis subsp. novicida (strain U112) OX=401614 GN=FTN_0342 PE=3 SV=1	0.656736	0.109403	-0.74754	1.21507	1.51586	0.0439791	-0.37976	1.76006	0.0956711	0.859014	-0.140145	-0.22465	1.56888	0.298662	0.227635	1.36536
A0Q4T4	tr|A0Q4T4|A0Q4T4_FRATN Aminotransferase OS=Francisella tularensis subsp. novicida (strain U112) OX=401614 GN=FTN_0343 PE=3 SV=1	1.68766	0.056439	-0.264203	1.54433	0.0390329	0.974318	0.00596587	-0.0392719	1.49155	0.242524	-0.203283	-1.24631	0.472471	0.797624	0.0668859	0.414526
A0Q4T5	tr|A0Q4T5|A0Q4T5_FRATN Aspartate:alanine exchanger (AAE) family protein OS=Francisella tularensis subsp. novicida (strain U112) OX=401614 GN=FTN_0344 PE=3 SV=1	2.40127	0.00436364	-1.43208	4.21042	0.340063	0.31789	1.64211	-0.783221	2.73798	0.0299394	-1.1157	-4.42966	0.415635	0.45254	1.95849	0.930287
A0Q4T6	tr|A0Q4T6|A0Q4T6_FRATN DNA uptake protein, SMF family OS=Francisella tularensis subsp. novicida (strain U112) OX=401614 GN=FTN_0345 PE=3 SV=1	2.05508	0.0101725	-0.54714	2.54972	0.141963	0.838684	-0.0614182	0.235916	1.18433	0.248327	-0.237458	-1.22237	0.648283	0.459134	0.248264	0.909148
A0Q4T7	tr|A0Q4T7|A0Q4T7_FRATN OmpA family protein OS=Francisella tularensis subsp. novicida (strain U112) OX=401614 GN=FTN_0346 PE=4 SV=1	0.767793	0.13769	-0.332298	1.11044	0.765268	0.225931	0.208786	-0.925624	0.192044	0.811901	-0.0651903	-0.283319	1.14001	0.239146	0.475893	1.60602
A0Q4T8	tr|A0Q4T8|A0Q4T8_FRATN Peptidyl-prolyl cis-trans isomerase OS=Francisella tularensis subsp. novicida (strain U112) OX=401614 GN=fkpB PE=3 SV=1	1.94741	0.0359558	-0.30336	1.80311	1.89129	0.0353824	-0.331485	1.86811	1.22802	0.250228	0.225938	1.21196	1.60578	0.322714	0.197813	1.26447
A0Q4T9	sp|A0Q4T9|ISPH_FRATN 4-hydroxy-3-methylbut-2-enyl diphosphate reductase OS=Francisella tularensis subsp. novicida (strain U112) OX=401614 GN=ispH PE=3 SV=1	2.39728	0.0217658	0.317351	-2.06951	1.39872	0.144203	-0.179577	1.12339	2.79219	0.0303188	0.532332	3.12943	0.382737	0.881685	0.0354045	0.254889
A0Q4U0	tr|A0Q4U0|A0Q4U0_FRATN chorismate mutase OS=Francisella tularensis subsp. novicida (strain U112) OX=401614 GN=aroH PE=4 SV=1	0.224334	0.857055	-0.0367759	0.224179	2.80729	0.0607925	-0.199684	1.58408	1.4527	0.275436	0.171358	1.10706	0.0700667	0.979291	0.00844987	0.0594295
A0Q4U1	tr|A0Q4U1|A0Q4U1_FRATN Phosphatidylserine synthase OS=Francisella tularensis subsp. novicida (strain U112) OX=401614 GN=pssA PE=3 SV=1	0.718876	0.222582	0.210647	-0.900219	0.910534	0.29593	0.139291	-0.81262	1.86809	0.16444	0.27739	1.67268	0.684953	0.48294	0.206035	0.870004
A0Q4U3	tr|A0Q4U3|A0Q4U3_FRATN Group A colicin translocation tolQ protein OS=Francisella tularensis subsp. novicida (strain U112) OX=401614 GN=tolQ PE=3 SV=1	2.67786	0.00592366	0.674007	-3.45315	0.215299	0.614235	0.369032	-0.481655	0.0141434	0.983055	-0.0146481	-0.0330854	0.214391	0.76392	-0.319624	-0.470644
A0Q4U4	tr|A0Q4U4|A0Q4U4_FRATN Tol-Pal system protein TolR OS=Francisella tularensis subsp. novicida (strain U112) OX=401614 GN=tolR PE=3 SV=1	1.27736	0.0203676	-0.922971	2.10291	0.298109	0.561931	0.190056	-0.529769	0.698682	0.277812	-0.391969	-1.10182	0.991005	0.23295	0.721058	1.6344
A0Q4U5	tr|A0Q4U5|A0Q4U5_FRATN Group A colicin translocation tolA protein OS=Francisella tularensis subsp. novicida (strain U112) OX=401614 GN=tolA PE=4 SV=1	0.795887	0.118169	-0.375944	1.18148	0.337905	0.501214	0.201779	-0.582029	0.217761	0.830171	-0.0485175	-0.259844	0.766725	0.320495	0.529206	1.26691
A0Q4U6	sp|A0Q4U6|TOLB_FRATN Tol-Pal system protein TolB OS=Francisella tularensis subsp. novicida (strain U112) OX=401614 GN=tolB PE=3 SV=1	0.493198	0.466807	-0.125791	0.595579	0.118134	0.866716	0.0517867	-0.199482	0.670127	0.435012	-0.178381	-0.807982	0.00171921	0.999232	-0.000803312	-0.00318149
A0Q4U7	tr|A0Q4U7|A0Q4U7_FRATN Uncharacterized protein OS=Francisella tularensis subsp. novicida (strain U112) OX=401614 GN=FTN_0356 PE=4 SV=1	0.716922	0.145874	-0.351682	1.08459	0.307884	0.618031	-0.129181	0.476577	0.239012	0.707745	-0.137797	-0.421275	0.194351	0.843499	0.0847031	0.316922
A0Q4U8	tr|A0Q4U8|A0Q4U8_FRATN Peptidoglycan-associated lipoprotein, OmpA family OS=Francisella tularensis subsp. novicida (strain U112) OX=401614 GN=pal PE=4 SV=1	0.716216	0.434748	-0.103813	0.62442	1.65199	0.170948	-0.149617	1.05894	1.80188	0.404142	-0.107643	-0.849358	0.980511	0.470491	-0.153446	-0.885192
A0Q4U9	sp|A0Q4U9|RIMO_FRATN Ribosomal protein uS12 methylthiotransferase RimO OS=Francisella tularensis subsp. novicida (strain U112) OX=401614 GN=rimO PE=3 SV=1	1.41151	0.199201	-0.137265	0.944713	2.82522	0.0145655	-0.465289	2.907	2.36755	0.195606	0.206456	1.52522	0.850565	0.569512	-0.121568	-0.730597
A0Q4V0	tr|A0Q4V0|A0Q4V0_FRATN Short-chain alcohol dehydrogenase-like dehydrogenase OS=Francisella tularensis subsp. novicida (strain U112) OX=401614 GN=FTN_0359 PE=4 SV=1	1.94423	0.00532653	2.9289	-3.85241	3.35837	0.0136471	2.55391	-7.52217	0.0278627	0.951853	-0.0545225	-0.0720147	0.800096	0.32895	-0.429514	-1.23389
A0Q4V3	tr|A0Q4V3|A0Q4V3_FRATN Deoxyribodipyrimidine photolyase-related protein OS=Francisella tularensis subsp. novicida (strain U112) OX=401614 GN=FTN_0362 PE=4 SV=1	0.407233	0.270619	0.529033	-0.812371	0.0266321	0.964858	-0.0296691	0.0626441	1.40279	0.0667742	1.09568	2.36123	0.408858	0.523005	0.53698	0.81658
A0Q4V5	tr|A0Q4V5|A0Q4V5_FRATN Sensory box protein OS=Francisella tularensis subsp. novicida (strain U112) OX=401614 GN=FTN_0364 PE=4 SV=1	1.8454	0.0101435	-0.692403	2.59427	0.546422	0.222204	-0.379435	0.932152	0.382806	0.694111	-0.0847279	-0.438816	0.271471	0.723054	0.228241	0.522463
A0Q4V7	tr|A0Q4V7|A0Q4V7_FRATN Phage integrase OS=Francisella tularensis subsp. novicida (strain U112) OX=401614 GN=FTN_0367 PE=3 SV=1	0.867546	0.107299	-0.353638	1.22092	0.412328	0.637276	0.0877288	-0.460664	0.737224	0.404726	-0.179039	-0.847122	0.66771	0.446996	0.262328	0.943022
A0Q4V9	tr|A0Q4V9|A0Q4V9_FRATN Uncharacterized protein OS=Francisella tularensis subsp. novicida (strain U112) OX=401614 GN=FTN_0369 PE=4 SV=1	1.33499	0.033131	-0.524587	1.84812	0.135397	0.812518	-0.101653	0.269692	0.110389	0.856923	-0.0906769	-0.228253	1.04955	0.308555	0.332257	1.33582
A0Q4W0	tr|A0Q4W0|A0Q4W0_FRATN Uncharacterized protein OS=Francisella tularensis subsp. novicida (strain U112) OX=401614 GN=FTN_0370 PE=4 SV=1	0.689867	0.151693	0.359144	-1.06575	1.2422	0.0685982	-0.355845	1.51738	0.80039	0.256839	0.373358	1.18305	0.959719	0.31798	-0.341631	-1.28111
A0Q4W1	tr|A0Q4W1|A0Q4W1_FRATN Uncharacterized protein OS=Francisella tularensis subsp. novicida (strain U112) OX=401614 GN=FTN_0371 PE=4 SV=1	0.324772	0.401311	0.387228	-0.656567	0.896832	0.0838329	0.521709	-1.40516	0.083533	0.882449	0.0833747	0.183935	0.192245	0.798152	0.217856	0.407698
A0Q4W9	tr|A0Q4W9|A0Q4W9_FRATN Uncharacterized protein OS=Francisella tularensis subsp. novicida (strain U112) OX=401614 GN=FTN_0381 PE=4 SV=1	0.480114	0.447458	-0.137085	0.611911	0.712661	0.268365	0.186835	-0.85013	0.178309	0.819032	0.0652939	0.273059	1.72686	0.189669	0.389214	1.92822
A0Q4X2	tr|A0Q4X2|A0Q4X2_FRATN Uncharacterized protein OS=Francisella tularensis subsp. novicida (strain U112) OX=401614 GN=FTN_0384 PE=4 SV=1	0.0856696	0.869645	0.124624	-0.202363	1.19264	0.0257473	1.28399	-2.11853	NaN	1	0	NaN	0.258488	0.769112	0.155898	0.45846
A0Q4X4	tr|A0Q4X4|A0Q4X4_FRATN Chorismate pyruvate lyase OS=Francisella tularensis subsp. novicida (strain U112) OX=401614 GN=ubiC PE=4 SV=1	0.704959	0.253273	-0.184472	0.840772	0.0204096	0.975876	0.00947285	-0.0372012	0.243368	0.839969	-0.0412181	-0.247005	0.344655	0.71198	0.152727	0.538578
A0Q4X5	sp|A0Q4X5|RNPH_FRATN Ribonuclease PH OS=Francisella tularensis subsp. novicida (strain U112) OX=401614 GN=rph PE=3 SV=1	0.494531	0.404331	0.154281	-0.653516	0.0111161	0.988494	0.00599257	-0.021571	1.00137	0.211319	0.388586	1.37778	0.856772	0.414911	0.240298	1.04312
A0Q4X6	tr|A0Q4X6|A0Q4X6_FRATN Uncharacterized protein OS=Francisella tularensis subsp. novicida (strain U112) OX=401614 GN=FTN_0388 PE=4 SV=1	2.74893	0.0068479	-0.554772	3.16989	1.64184	0.0424729	-0.350318	1.77482	0.0358633	0.974368	-0.00811481	-0.0459484	0.956068	0.424211	0.19634	1.00105
A0Q4X7	tr|A0Q4X7|A0Q4X7_FRATN Type IV pili, pilus assembly protein OS=Francisella tularensis subsp. novicida (strain U112) OX=401614 GN=FTN_0389 PE=4 SV=1	0.457908	0.250342	0.420588	-0.847411	0.636351	0.132667	0.663637	-1.16374	0.257587	0.599636	-0.384525	-0.554172	0.370623	0.710598	-0.141476	-0.544576
A0Q4X8	tr|A0Q4X8|A0Q4X8_FRATN Zn-dependent protease with chaperone function OS=Francisella tularensis subsp. novicida (strain U112) OX=401614 GN=htpX PE=3 SV=1	2.51752	0.00993765	0.437662	-2.6014	1.28473	0.0638454	0.362799	-1.561	1.86713	0.300745	0.138915	1.04454	0.166185	0.879602	0.0640516	0.261152
A0Q4X9	tr|A0Q4X9|A0Q4X9_FRATN LemA-like protein OS=Francisella tularensis subsp. novicida (strain U112) OX=401614 GN=FTN_0391 PE=3 SV=1	2.90842	0.00525	2.31284	-6.02522	2.89239	0.0137561	2.54328	-6.1257	1.64369	0.0626087	0.770884	2.45499	1.2822	0.171441	1.00133	2.14776
A0Q4Y0	tr|A0Q4Y0|A0Q4Y0_FRATN Transcriptional regulator, LysR family OS=Francisella tularensis subsp. novicida (strain U112) OX=401614 GN=FTN_0392 PE=3 SV=1	2.75038	0.00421622	1.27811	-4.68748	2.72946	0.00811034	0.89206	-4.01717	1.01358	0.21122	0.374681	1.37001	0.0317172	0.979263	-0.0113732	-0.0514877
A0Q4Y1	tr|A0Q4Y1|A0Q4Y1_FRATN Uncharacterized protein OS=Francisella tularensis subsp. novicida (strain U112) OX=401614 GN=FTN_0393 PE=4 SV=1	2.83905	0.00418947	0.799867	-3.95228	2.96984	0.00983133	1.09159	-4.7647	1.62051	0.10943	-0.453774	-1.9894	0.714616	0.536991	-0.162054	-0.795816
A0Q4Y2	tr|A0Q4Y2|A0Q4Y2_FRATN Heavy metal cation transport ATPase OS=Francisella tularensis subsp. novicida (strain U112) OX=401614 GN=FTN_0394 PE=3 SV=1	0.0593465	0.913158	0.0718107	-0.138333	0.061911	0.908047	-0.0699377	0.14209	0.849355	0.194695	0.794865	1.48658	0.805704	0.297838	0.653117	1.37538
A0Q4Y3	tr|A0Q4Y3|A0Q4Y3_FRATN Transcriptional regulator, ArsR family OS=Francisella tularensis subsp. novicida (strain U112) OX=401614 GN=FTN_0395 PE=4 SV=1	0.340798	0.37696	0.395136	-0.681798	1.00817	0.0523654	-0.741943	1.66611	0.820517	0.196937	1.03275	1.51212	0.467136	0.716791	-0.104325	-0.530547
A0Q4Y4	tr|A0Q4Y4|A0Q4Y4_FRATN Uncharacterized protein OS=Francisella tularensis subsp. novicida (strain U112) OX=401614 GN=FTN_0396 PE=4 SV=1	0.766535	0.238671	-0.180843	0.866956	0.0255581	0.967881	-0.0143716	0.0498373	0.944316	0.216285	-0.406802	-1.34914	1.37461	0.310337	-0.24033	-1.32322
A0Q4Y5	sp|A0Q4Y5|GPDA_FRATN Glycerol-3-phosphate dehydrogenase [NAD(P)+] OS=Francisella tularensis subsp. novicida (strain U112) OX=401614 GN=gpsA PE=3 SV=1	2.61122	0.00680851	0.544036	-3.02165	1.27853	0.0587512	0.398842	-1.61927	0.937387	0.256892	0.28466	1.17626	0.730448	0.558381	0.139466	0.743983
A0Q4Y6	tr|A0Q4Y6|A0Q4Y6_FRATN Hypothetical membrane protein OS=Francisella tularensis subsp. novicida (strain U112) OX=401614 GN=FTN_0398 PE=4 SV=1	0.826527	0.157437	0.256064	-1.05123	1.40967	0.15549	-0.171913	1.0963	2.04027	0.110981	0.346037	1.99812	0.237126	0.829255	-0.0819394	-0.347241
A0Q4Y7	tr|A0Q4Y7|A0Q4Y7_FRATN DNA repair protein RadA OS=Francisella tularensis subsp. novicida (strain U112) OX=401614 GN=radA PE=3 SV=1	0.810779	0.111456	-0.380349	1.19961	0.61835	0.219724	-0.297127	0.940534	0.200933	0.74518	-0.123396	-0.366544	0.0725025	0.947965	-0.0401748	-0.136535
A0Q4Y8	tr|A0Q4Y8|A0Q4Y8_FRATN Uncharacterized protein OS=Francisella tularensis subsp. novicida (strain U112) OX=401614 GN=FTN_0400 PE=4 SV=1	0.638938	0.27332	0.187703	-0.807201	0.242109	0.808296	0.051493	-0.279978	0.445886	0.757467	0.051418	0.343773	0.222327	0.834318	-0.0847921	-0.340761
A0Q4Z0	sp|A0Q4Z0|AROC_FRATN Chorismate synthase OS=Francisella tularensis subsp. novicida (strain U112) OX=401614 GN=aroC PE=3 SV=1	0.241505	0.858076	-0.0354567	0.224538	1.39392	0.104194	-0.225002	1.28372	0.650925	0.514653	0.12453	0.667707	0.763113	0.764961	-0.0650155	-0.467067
A0Q4Z2	tr|A0Q4Z2|A0Q4Z2_FRATN peptide-methionine (R)-S-oxide reductase OS=Francisella tularensis subsp. novicida (strain U112) OX=401614 GN=FTN_0404 PE=4 SV=1	1.98166	0.0243316	0.357113	-2.00045	2.48006	0.0148092	0.596322	-3.05533	0.231063	0.830419	-0.0468772	-0.261063	0.954666	0.42744	0.192332	0.98986
A0Q4Z3	tr|A0Q4Z3|A0Q4Z3_FRATN Superoxide dismutase [Cu-Zn] OS=Francisella tularensis subsp. novicida (strain U112) OX=401614 GN=sodC PE=3 SV=1	2.30934	0.00476647	1.53082	-4.11468	1.84914	0.0162993	0.916219	-2.86066	0.856512	0.216788	0.497353	1.34458	0.202938	0.825907	-0.117247	-0.363102
A0Q4Z5	tr|A0Q4Z5|A0Q4Z5_FRATN Amino acid transporter (AAT) family protein OS=Francisella tularensis subsp. novicida (strain U112) OX=401614 GN=FTN_0407 PE=4 SV=1	0.642755	0.251119	0.20844	-0.845909	2.58451	0.0128187	0.830651	-3.70415	2.29809	0.0597959	-0.486794	-2.60139	0.325124	0.74224	0.135418	0.499474
A0Q4Z6	tr|A0Q4Z6|A0Q4Z6_FRATN Mannose-6-phosphate isomerase OS=Francisella tularensis subsp. novicida (strain U112) OX=401614 GN=FTN_0408 PE=4 SV=1	0.258303	0.769264	0.0611575	-0.314877	0.297784	0.700788	-0.0877511	0.399629	0.654986	0.4353	0.182703	0.807635	0.147735	0.920703	0.0337947	0.182548
A0Q4Z7	tr|A0Q4Z7|A0Q4Z7_FRATN S-(hydroxymethyl)glutathione dehydrogenase OS=Francisella tularensis subsp. novicida (strain U112) OX=401614 GN=adhC PE=3 SV=1	2.70198	0.00596441	0.625527	-3.3443	1.98203	0.0672766	0.230493	-1.52984	2.51589	0.0312113	0.60665	3.11604	2.45439	0.242384	0.211616	1.57545
A0Q4Z8	tr|A0Q4Z8|A0Q4Z8_FRATN Aminotransferase OS=Francisella tularensis subsp. novicida (strain U112) OX=401614 GN=FTN_0410 PE=3 SV=1	2.54702	0.0391963	-0.239735	1.75371	3.72966	0.015764	-0.331225	2.65066	1.14386	0.711564	-0.0500371	-0.414998	1.64229	0.416563	-0.141527	-1.01578
A0Q500	tr|A0Q500|A0Q500_FRATN DNA repair protein RecN OS=Francisella tularensis subsp. novicida (strain U112) OX=401614 GN=recN PE=3 SV=1	2.88801	0.00460274	0.902212	-4.25361	3.96332	0.0141	1.03247	-6.15081	0.375974	0.641427	-0.112551	-0.498961	0.179683	0.94827	0.0177088	0.128813
A0Q501	tr|A0Q501|A0Q501_FRATN Type IV pili, pilus assembly protein OS=Francisella tularensis subsp. novicida (strain U112) OX=401614 GN=pilV PE=3 SV=1	2.24338	0.00665409	-0.747444	3.13348	3.06583	0.00974074	-0.894308	4.47512	0.354008	0.647958	0.117387	0.493439	0.1055	0.943171	-0.0294771	-0.146857
A0Q502	tr|A0Q502|A0Q502_FRATN Type IV pili, pilus assembly protein OS=Francisella tularensis subsp. novicida (strain U112) OX=401614 GN=FTN_0414 PE=4 SV=1	0.583766	0.281381	-0.199714	0.790625	0.000224139	0.999271	0.000101407	-0.000409886	0.0554245	0.937561	0.0297747	0.10433	1.04528	0.376246	0.22959	1.12997
A0Q503	tr|A0Q503|A0Q503_FRATN Type IV pili, pilus assembly protein OS=Francisella tularensis subsp. novicida (strain U112) OX=401614 GN=pilA PE=3 SV=1	1.98522	0.0201219	-0.403019	2.13917	3.36734	0.00871111	-0.668085	4.11575	0.3763	0.8252	0.038209	0.26795	1.07254	0.374757	-0.226857	-1.13759
A0Q504	tr|A0Q504|A0Q504_FRATN undecaprenyl-diphosphate phosphatase OS=Francisella tularensis subsp. novicida (strain U112) OX=401614 GN=lpxE PE=4 SV=1	4.32391	0.004	-0.690068	5.04569	1.44476	0.0492721	-0.368371	1.68597	1.13375	0.298677	-0.186666	-1.05205	0.627008	0.598856	0.135031	0.685664
A0Q505	sp|A0Q505|FOLD_FRATN Bifunctional protein FolD OS=Francisella tularensis subsp. novicida (strain U112) OX=401614 GN=folD PE=3 SV=1	2.01838	0.0472292	-0.255659	1.65095	1.628	0.101446	-0.205045	1.3013	1.01181	0.499198	0.103767	0.700524	1.14691	0.447756	0.154382	0.945376
A0Q507	tr|A0Q507|A0Q507_FRATN Phosphoribosylformylglycinamidine cyclo-ligase OS=Francisella tularensis subsp. novicida (strain U112) OX=401614 GN=purM PE=3 SV=1	0.236266	0.843911	0.0396369	-0.238801	0.13543	0.885114	-0.0326961	0.172948	0.0609756	0.949672	-0.0139825	-0.0778764	0.486757	0.75316	-0.0863155	-0.487172
A0Q508	tr|A0Q508|A0Q508_FRATN Multifunctional fusion protein OS=Francisella tularensis subsp. novicida (strain U112) OX=401614 GN=purD PE=3 SV=1	1.6381	0.151896	-0.151306	1.06424	0.700448	0.450751	-0.106512	0.628983	0.0102824	0.992495	0.00147152	0.00999957	0.282131	0.869698	0.0462662	0.278627
A0Q509	tr|A0Q509|A0Q509_FRATN Phosphoribosylglycinamide formyltransferase OS=Francisella tularensis subsp. novicida (strain U112) OX=401614 GN=purN PE=3 SV=1	0.352333	0.549039	-0.138647	0.526107	1.9808	0.0244887	-0.433223	2.21819	0.378153	0.588682	0.154084	0.568451	0.801498	0.543832	-0.140492	-0.776103
A0Q510	tr|A0Q510|A0Q510_FRATN N5-carboxyaminoimidazole ribonucleotide mutase OS=Francisella tularensis subsp. novicida (strain U112) OX=401614 GN=purE PE=3 SV=1	1.41115	0.138114	0.17445	-1.10702	0.505939	0.525908	0.108052	-0.558553	0.643062	0.536347	0.11407	0.633406	0.251901	0.87412	0.047672	0.272312
A0Q511	tr|A0Q511|A0Q511_FRATN N5-carboxyaminoimidazole ribonucleotide synthase OS=Francisella tularensis subsp. novicida (strain U112) OX=401614 GN=purK PE=3 SV=1	0.817437	0.21002	0.193084	-0.922212	0.86257	0.72099	0.0481195	-0.382073	0.180572	0.857692	0.0425018	0.224221	0.686172	0.668887	-0.102462	-0.610134
A0Q512	sp|A0Q512|Y424_FRATN UPF0102 protein FTN_0424 OS=Francisella tularensis subsp. novicida (strain U112) OX=401614 GN=FTN_0424 PE=3 SV=1	0.228292	0.748755	0.0820786	-0.340886	0.0710588	0.909104	-0.0449018	0.139783	0.63386	0.326721	0.347465	1.00114	1.18002	0.355532	0.220484	1.17375
A0Q513	tr|A0Q513|A0Q513_FRATN oligopeptidase A OS=Francisella tularensis subsp. novicida (strain U112) OX=401614 GN=prlC PE=3 SV=1	1.49825	0.0555647	0.298095	-1.55196	2.05689	0.512011	-0.0650129	0.572299	3.98748	0.028	0.431228	3.3704	0.313637	0.8273	0.0681206	0.360844
A0Q514	tr|A0Q514|A0Q514_FRATN Uncharacterized protein OS=Francisella tularensis subsp. novicida (strain U112) OX=401614 GN=FTN_0426 PE=4 SV=1	2.00617	0.01	0.577141	-2.56688	0.357553	0.696117	0.0762682	-0.403895	2.98855	0.0293731	0.516297	3.21927	0.0371289	0.980703	0.0154238	0.0640461
A0Q515	tr|A0Q515|A0Q515_FRATN Uncharacterized protein OS=Francisella tularensis subsp. novicida (strain U112) OX=401614 GN=FTN_0427 PE=4 SV=1	3.27997	0.00434973	0.660865	-4.00695	3.97007	0.0101154	0.645195	-4.536	0.380192	0.753375	-0.0585699	-0.355564	0.806907	0.724462	-0.0742407	-0.520792
A0Q516	tr|A0Q516|A0Q516_FRATN Uncharacterized protein OS=Francisella tularensis subsp. novicida (strain U112) OX=401614 GN=FTN_0428 PE=4 SV=1	0.589572	0.272086	0.209516	-0.809821	0.20562	0.801568	0.0640008	-0.29054	1.19783	0.19528	0.333024	1.44367	0.552579	0.55721	0.187509	0.749216
A0Q517	tr|A0Q517|A0Q517_FRATN Uncharacterized protein OS=Francisella tularensis subsp. novicida (strain U112) OX=401614 GN=FTN_0429 PE=4 SV=1	0.273368	0.748167	-0.0677576	0.339803	0.150432	0.85796	-0.0437619	0.209925	0.592353	0.588717	0.1	0.56998	0.41813	0.710516	0.123996	0.547909
A0Q518	tr|A0Q518|A0Q518_FRATN Uncharacterized protein OS=Francisella tularensis subsp. novicida (strain U112) OX=401614 GN=FTN_0430 PE=4 SV=1	1.63384	0.0306494	-0.392987	1.87249	1.09541	0.205413	-0.165753	0.968485	1.08434	0.450745	0.119725	0.788141	1.34986	0.242337	0.346958	1.5759
A0Q519	tr|A0Q519|A0Q519_FRATN Hypothetical membrane protein OS=Francisella tularensis subsp. novicida (strain U112) OX=401614 GN=FTN_0431 PE=4 SV=1	0.785654	0.163184	-0.261748	1.03166	0.538544	0.341365	0.196349	-0.752576	0.623321	0.423662	-0.202118	-0.82213	0.693778	0.445479	0.255979	0.954908
A0Q520	tr|A0Q520|A0Q520_FRATN DNA topoisomerase 1 OS=Francisella tularensis subsp. novicida (strain U112) OX=401614 GN=topA PE=3 SV=1	0.616361	0.422423	-0.118765	0.636651	0.0372137	0.949762	-0.03547	0.0838259	0.0859368	0.885921	-0.0685447	-0.179013	0.0277399	0.978937	0.0147505	0.0529572
A0Q521	tr|A0Q521|A0Q521_FRATN Chromosome partition protein A, ATPase OS=Francisella tularensis subsp. novicida (strain U112) OX=401614 GN=parA PE=4 SV=1	0.0054172	0.996469	0.00190512	-0.00885038	1.29652	0.457735	0.0804434	-0.623207	0.0583766	0.949252	0.0148134	0.0788731	0.510462	0.726643	0.0933517	0.518277
A0Q522	tr|A0Q522|A0Q522_FRATN Chromosome partition protein B OS=Francisella tularensis subsp. novicida (strain U112) OX=401614 GN=parB PE=3 SV=1	0.827553	0.313163	-0.131015	0.755647	0.541763	0.471551	-0.121426	0.610201	0.0703668	0.937526	-0.0213429	-0.103545	0.0653603	0.976084	-0.0117534	-0.0722699
A0Q523	tr|A0Q523|A0Q523_FRATN Glutamine amidotransferase, class I OS=Francisella tularensis subsp. novicida (strain U112) OX=401614 GN=FTN_0435 PE=4 SV=1	0.235113	0.645391	0.164893	-0.438936	0.0333936	0.964911	-0.0161149	0.0612796	0.222471	0.703448	0.17357	0.429111	0.0251072	0.985009	-0.00743771	-0.0373396
A0Q524	tr|A0Q524|A0Q524_FRATN Lipolytic enzyme OS=Francisella tularensis subsp. novicida (strain U112) OX=401614 GN=FTN_0436 PE=4 SV=1	1.59844	0.0083013	-1.3306	2.76245	0.455231	0.29166	-0.364434	0.818696	0.428257	0.494643	-0.24204	-0.708654	0.729962	0.316155	0.724128	1.30622
A0Q525	tr|A0Q525|A0Q525_FRATN Hydrolase, HD superfamily OS=Francisella tularensis subsp. novicida (strain U112) OX=401614 GN=FTN_0437 PE=4 SV=1	0.894134	0.0531692	0.885193	-1.57624	1.78729	0.0143217	-1.12929	2.94611	0.702071	0.236011	0.771253	1.28316	2.42329	0.058069	-1.24323	-4.06819
A0Q526	sp|A0Q526|RLME_FRATN Ribosomal RNA large subunit methyltransferase E OS=Francisella tularensis subsp. novicida (strain U112) OX=401614 GN=rlmE PE=3 SV=1	0.381661	0.279581	-0.63451	0.794261	1.27628	0.0414796	-0.516818	1.78252	0.102966	0.83576	-0.200553	-0.250474	0.17114	0.858756	-0.0828613	-0.292707
A0Q527	tr|A0Q527|A0Q527_FRATN Uncharacterized protein OS=Francisella tularensis subsp. novicida (strain U112) OX=401614 GN=FTN_0439 PE=4 SV=1	1.21057	0.0237478	0.933307	-2.01887	0.913091	0.0579617	0.974526	-1.62883	0.257421	0.630847	0.249689	0.513929	0.238517	0.739878	0.290908	0.501313
A0Q529	sp|A0Q529|SYI_FRATN Isoleucine--tRNA ligase OS=Francisella tularensis subsp. novicida (strain U112) OX=401614 GN=ileS PE=3 SV=1	2.15737	0.0362194	-0.276746	1.79454	2.19691	0.0247788	-0.3745	2.18349	0.281253	0.843507	-0.0372769	-0.243067	0.870921	0.541406	-0.135031	-0.78436
A0Q530	tr|A0Q530|A0Q530_FRATN Riboflavin biosynthesis protein OS=Francisella tularensis subsp. novicida (strain U112) OX=401614 GN=ribF PE=3 SV=1	0.884992	0.0876522	-0.43944	1.32621	1.08959	0.0686395	-0.43921	1.51703	0.265709	0.670365	-0.155983	-0.466289	0.348189	0.711561	-0.155752	-0.545387
A0Q531	tr|A0Q531|A0Q531_FRATN NAD-dependent malic enzyme OS=Francisella tularensis subsp. novicida (strain U112) OX=401614 GN=maeA PE=3 SV=1	2.67255	0.0396646	-0.230728	1.73884	3.05082	0.0302276	-0.258915	2.00451	0.590258	0.76448	-0.0449572	-0.335444	1.24428	0.700005	-0.0731433	-0.57322
A0Q532	tr|A0Q532|A0Q532_FRATN Uncharacterized protein OS=Francisella tularensis subsp. novicida (strain U112) OX=401614 GN=FTN_0444 PE=4 SV=1	1.99831	0.00530677	-1.47199	3.50413	1.27729	0.0726446	-0.314818	1.46017	0.284435	0.761574	-0.0655107	-0.339661	1.53781	0.124	1.09166	2.55424
A0Q534	sp|A0Q534|DER_FRATN GTPase Der OS=Francisella tularensis subsp. novicida (strain U112) OX=401614 GN=der PE=3 SV=1	3.14507	0.0148816	-0.304827	2.30137	2.35136	0.0931698	-0.175339	1.34524	1.17997	0.600623	0.0709791	0.553309	2.37085	0.265575	0.200467	1.49308
A0Q535	tr|A0Q535|A0Q535_FRATN UDP-N-acetylglucosamine 1-carboxyvinyltransferase OS=Francisella tularensis subsp. novicida (strain U112) OX=401614 GN=murA PE=3 SV=1	0.93389	0.186615	0.188208	-0.969048	0.129072	0.857452	0.0533368	-0.211899	0.280549	0.725417	0.089565	0.391992	0.13466	0.911795	-0.0453062	-0.202231
A0Q536	tr|A0Q536|A0Q536_FRATN UDP-N-acetylenolpyruvoylglucosamine reductase OS=Francisella tularensis subsp. novicida (strain U112) OX=401614 GN=murB PE=3 SV=1	0.114581	0.857612	-0.077487	0.224249	0.243276	0.731805	-0.0922887	0.369485	0.226866	0.741858	0.102711	0.370619	0.143989	0.875867	0.0879094	0.269167
A0Q537	tr|A0Q537|A0Q537_FRATN Uncharacterized protein OS=Francisella tularensis subsp. novicida (strain U112) OX=401614 GN=FTN_0449 PE=4 SV=1	1.66928	0.0117339	0.760448	-2.47479	1.63711	0.0447918	0.336209	-1.73502	1.30505	0.152119	0.465578	1.7428	0.0957887	0.930143	0.0413389	0.162532
A0Q538	tr|A0Q538|A0Q538_FRATN Uncharacterized protein OS=Francisella tularensis subsp. novicida (strain U112) OX=401614 GN=FTN_0450 PE=4 SV=1	1.49855	0.0287086	0.468321	-1.91445	1.21596	0.0580541	0.43764	-1.62625	0.696953	0.337128	0.271798	0.978641	0.835375	0.416019	0.241117	1.0309
A0Q539	tr|A0Q539|A0Q539_FRATN Signal transduction protein with a PAS, a PAC, an EAL and a GGDEF domain OS=Francisella tularensis subsp. novicida (strain U112) OX=401614 GN=FTN_0451 PE=4 SV=1	1.01538	0.103611	-0.290982	1.24085	0.818388	0.235573	-0.185924	0.90605	0.480255	0.521706	-0.163438	-0.659468	0.274041	0.841046	-0.0583804	-0.31478
A0Q540	tr|A0Q540|A0Q540_FRATN Uncharacterized protein OS=Francisella tularensis subsp. novicida (strain U112) OX=401614 GN=FTN_0452 PE=4 SV=1	0.342434	0.348587	0.53414	-0.716396	0.414762	0.370657	-0.273821	0.718946	0.193283	0.694815	0.339623	0.438829	1.08087	0.252309	-0.468338	-1.54214
A0Q543	tr|A0Q543|A0Q543_FRATN protein-glutamate O-methyltransferase OS=Francisella tularensis subsp. novicida (strain U112) OX=401614 GN=FTN_0455 PE=4 SV=1	1.14892	0.176393	0.168236	-0.996294	1.63022	0.0222979	0.626872	-2.27356	1.18844	0.17261	-0.444214	-1.61114	0.0734532	0.964395	0.0144218	0.0853941
A0Q544	tr|A0Q544|A0Q544_FRATN Signal transduction protein with a PAS, a PAC, an EAL and a GGDEF domain OS=Francisella tularensis subsp. novicida (strain U112) OX=401614 GN=FTN_0456 PE=4 SV=1	2.51811	0.0113826	0.406012	-2.48655	0.740955	0.102367	0.657778	-1.29677	0.148292	0.794617	-0.13569	-0.307932	0.19174	0.828728	0.116076	0.349661
A0Q546	tr|A0Q546|A0Q546_FRATN Histidine triad (HIT) family protein OS=Francisella tularensis subsp. novicida (strain U112) OX=401614 GN=hitA PE=4 SV=1	0.438151	0.532702	0.114593	-0.540167	1.51051	0.0319294	0.489498	-1.95943	1.87159	0.0627611	-0.594941	-2.47001	0.827869	0.425571	-0.220036	-0.985828
A0Q547	tr|A0Q547|A0Q547_FRATN 2-octaprenylphenol hydroxylase OS=Francisella tularensis subsp. novicida (strain U112) OX=401614 GN=ubiB PE=3 SV=1	1.19058	0.0248645	-0.91625	1.98422	0.173554	0.822502	0.05633	-0.252682	1.38381	0.228478	-0.231351	-1.29965	0.926028	0.246907	0.741229	1.56366
A0Q548	tr|A0Q548|A0Q548_FRATN Uncharacterized protein OS=Francisella tularensis subsp. novicida (strain U112) OX=401614 GN=FTN_0460 PE=4 SV=1	0.428827	0.839713	-0.0321385	0.243406	0.361533	0.664078	0.0878979	-0.436411	0.628529	0.523064	0.122575	0.652668	1.80792	0.259386	0.242612	1.51628
A0Q549	sp|A0Q549|UBIE_FRATN Ubiquinone/menaquinone biosynthesis C-methyltransferase UbiE OS=Francisella tularensis subsp. novicida (strain U112) OX=401614 GN=ubiE PE=3 SV=1	0.609069	0.320169	-0.16634	0.747649	0.254296	0.731389	-0.0861432	0.367298	0.0411449	0.965738	-0.0114927	-0.0589159	0.167022	0.876347	0.0687037	0.269297
A0Q550	tr|A0Q550|A0Q550_FRATN Glucose kinase (Glucokinase) OS=Francisella tularensis subsp. novicida (strain U112) OX=401614 GN=glk PE=3 SV=1	2.35044	0.00772493	0.586802	-2.91075	1.06332	0.0890193	0.354137	-1.38055	0.282828	0.746977	0.0758632	0.364598	0.442625	0.656553	-0.156802	-0.621933
A0Q551	tr|A0Q551|A0Q551_FRATN Uncharacterized protein OS=Francisella tularensis subsp. novicida (strain U112) OX=401614 GN=FTN_0463 PE=4 SV=1	0.41743	0.260949	0.531096	-0.827544	0.220527	0.678059	-0.171571	0.425423	0.442314	0.39504	0.567573	0.871903	0.179415	0.829572	-0.135095	-0.349738
A0Q553	tr|A0Q553|A0Q553_FRATN Sua5/YciO/YrdC family protein OS=Francisella tularensis subsp. novicida (strain U112) OX=401614 GN=FTN_0465 PE=4 SV=1	0.0812817	0.889589	0.0707401	-0.173616	0.165523	0.730955	-0.230653	0.369064	0.865594	0.211062	0.528788	1.37644	0.158496	0.829196	0.227395	0.35646
A0Q556	sp|A0Q556|SYM_FRATN Methionine--tRNA ligase OS=Francisella tularensis subsp. novicida (strain U112) OX=401614 GN=metG PE=3 SV=2	1.49303	0.0485755	-0.323548	1.61506	2.32729	0.0228451	-0.374643	2.2593	0.708099	0.488896	0.136195	0.725172	0.447519	0.765208	0.0850992	0.468135
A0Q557	tr|A0Q557|A0Q557_FRATN NADPH-dependent FMN reductase OS=Francisella tularensis subsp. novicida (strain U112) OX=401614 GN=FTN_0471 PE=3 SV=1	3.83697	0.00475472	-1.01041	5.89159	3.96204	0.0150435	-0.942408	5.81781	1.3389	0.216012	0.25481	1.34803	3.26061	0.14371	0.322811	2.444
A0Q558	tr|A0Q558|A0Q558_FRATN Uncharacterized protein OS=Francisella tularensis subsp. novicida (strain U112) OX=401614 GN=FTN_0477 PE=4 SV=1	2.15348	0.00545902	1.19689	-3.57211	3.76211	0.00884211	0.596689	-4.14033	1.29597	0.118409	0.619886	1.91214	0.083637	0.956652	0.0196873	0.10739
A0Q560	tr|A0Q560|A0Q560_FRATN Metallopeptidase, M50B family OS=Francisella tularensis subsp. novicida (strain U112) OX=401614 GN=FTN_0479 PE=3 SV=1	0.131113	0.761223	-0.34022	0.322762	0.54	0.16909	-0.807844	1.06231	0.105592	0.826893	0.27555	0.264757	0.101606	0.882736	-0.192074	-0.246468
A0Q561	tr|A0Q561|A0Q561_FRATN Uncharacterized protein OS=Francisella tularensis subsp. novicida (strain U112) OX=401614 GN=FTN_0480 PE=4 SV=1	1.74236	0.0236549	0.425852	-2.02561	0.0628109	0.915326	0.0421794	-0.126534	1.14482	0.193042	0.413022	1.53162	0.0519115	0.960284	0.02935	0.0996734
A0Q562	sp|A0Q562|PSD_FRATN Phosphatidylserine decarboxylase proenzyme OS=Francisella tularensis subsp. novicida (strain U112) OX=401614 GN=psd PE=3 SV=1	0.0460543	0.962707	0.0143029	-0.069359	0.0572825	0.948017	0.0181017	-0.0865102	0.00472137	0.993332	0.00182501	0.00805442	0.0221348	0.987609	0.00562382	0.030431
A0Q563	tr|A0Q563|A0Q563_FRATN Uncharacterized protein OS=Francisella tularensis subsp. novicida (strain U112) OX=401614 GN=FTN_0482 PE=4 SV=1	1.43103	0.0200074	-0.674207	2.11242	0.693966	0.193152	-0.286542	0.994634	0.114098	0.869125	-0.0579977	-0.203865	0.673546	0.415752	0.329667	1.02318
A0Q564	tr|A0Q564|A0Q564_FRATN Bifunctional NMN adenylyltransferase/Nudix hydrolase OS=Francisella tularensis subsp. novicida (strain U112) OX=401614 GN=FTN_0483 PE=3 SV=1	0.684465	0.373033	-0.126731	0.687967	0.496888	0.747382	-0.0501782	0.348273	0.295339	0.803135	-0.0514218	-0.301465	0.146792	0.937387	0.0251309	0.153548
A0Q565	sp|A0Q565|GLMU_FRATN Bifunctional protein GlmU OS=Francisella tularensis subsp. novicida (strain U112) OX=401614 GN=glmU PE=3 SV=1	2.01352	0.0598453	0.22212	-1.50271	0.944322	0.428255	0.0968148	-0.654325	0.440913	0.766484	0.0492557	0.332935	0.728056	0.734202	-0.0760495	-0.514437
A0Q566	tr|A0Q566|A0Q566_FRATN Glutamine--fructose-6-phosphate aminotransferase [isomerizing] OS=Francisella tularensis subsp. novicida (strain U112) OX=401614 GN=glmS PE=3 SV=1	2.0885	0.048475	0.24248	-1.61997	1.13591	0.405405	0.0940701	-0.677023	1.26708	0.490153	0.0986662	0.722638	0.410466	0.839787	-0.0497433	-0.328382
A0Q567	tr|A0Q567|A0Q567_FRATN Acetyltransferase OS=Francisella tularensis subsp. novicida (strain U112) OX=401614 GN=FTN_0486 PE=4 SV=1	1.91162	0.00586784	2.31979	-3.65572	3.1669	0.0150968	2.43705	-6.84349	0.0525481	0.922092	-0.0716384	-0.125862	0.0429456	0.95948	0.0456254	0.0987047
A0Q568	tr|A0Q568|A0Q568_FRATN Small ribosomal subunit protein bS21 OS=Francisella tularensis subsp. novicida (strain U112) OX=401614 GN=rpsU PE=3 SV=1	4.06737	0	-1.76719	8.44302	3.37265	0.0125818	-1.12287	5.49294	0.419309	0.619589	-0.11412	-0.528414	2.26416	0.111661	0.530198	2.69175
A0Q569	tr|A0Q569|A0Q569_FRATN Cold shock protein, DNA-binding OS=Francisella tularensis subsp. novicida (strain U112) OX=401614 GN=cspC PE=4 SV=1	1.92376	0.00543673	-1.94344	3.57126	0.893073	0.0685144	-0.734218	1.51923	0.173053	0.72689	-0.263124	-0.389419	2.95164	0.0416296	0.946097	4.43913
A0Q570	tr|A0Q570|A0Q570_FRATN Uncharacterized protein OS=Francisella tularensis subsp. novicida (strain U112) OX=401614 GN=FTN_0489 PE=4 SV=1	0.177465	0.766928	-0.099129	0.317619	2.46832	0.0156601	-0.511928	2.80807	0.147749	0.857064	0.0486097	0.218533	0.884878	0.329376	-0.364189	-1.24827
A0Q571	tr|A0Q571|A0Q571_FRATN Methionine aminopeptidase OS=Francisella tularensis subsp. novicida (strain U112) OX=401614 GN=map PE=3 SV=1	0.476302	0.553254	-0.0996675	0.522383	2.03498	0.0165348	-0.530136	2.49466	2.28445	0.0573578	0.46027	2.51378	0.0896285	0.94729	0.029802	0.136515
A0Q572	tr|A0Q572|A0Q572_FRATN Uncharacterized protein OS=Francisella tularensis subsp. novicida (strain U112) OX=401614 GN=FTN_0491 PE=4 SV=1	0.201437	0.75232	-0.0918798	0.333116	0.0702881	0.91887	0.0309521	-0.121829	0.0579532	0.931402	0.0339855	0.112217	0.604838	0.570603	0.156817	0.725411
A0Q573	tr|A0Q573|A0Q573_FRATN DNA topoisomerase 4 subunit A OS=Francisella tularensis subsp. novicida (strain U112) OX=401614 GN=parC PE=3 SV=1	1.57496	0.029141	-0.425106	1.8974	0.517169	0.375117	-0.179538	0.711425	0.029934	0.969611	0.014067	0.0544932	1.04613	0.346465	0.259635	1.19873
A0Q574	tr|A0Q574|A0Q574_FRATN adenosylhomocysteine nucleosidase OS=Francisella tularensis subsp. novicida (strain U112) OX=401614 GN=mtn PE=4 SV=1	0.684341	0.163013	-0.328124	1.03162	0.676462	0.131134	-0.541192	1.16793	0.794485	0.522532	0.105158	0.65262	0.0917164	0.908461	-0.10791	-0.207777
A0Q576	tr|A0Q576|A0Q576_FRATN BNR/Asp-box repeat protein OS=Francisella tularensis subsp. novicida (strain U112) OX=401614 GN=kdoH1 PE=4 SV=1	1.14049	0.0313074	-0.808801	1.86571	0.207087	0.677595	-0.205737	0.424851	0.00441322	0.99346	-0.00230885	-0.00851135	0.5557	0.414765	0.600755	1.03737
A0Q577	tr|A0Q577|A0Q577_FRATN Soluble lytic murein transglycosylase OS=Francisella tularensis subsp. novicida (strain U112) OX=401614 GN=slt PE=3 SV=1	2.52105	0.0216203	-0.305697	2.07167	0.883028	0.718803	-0.048213	0.384367	0.354394	0.82439	0.0393744	0.269299	3.36008	0.146329	0.296859	2.32261
A0Q580	tr|A0Q580|A0Q580_FRATN DNA polymerase III subunit alpha OS=Francisella tularensis subsp. novicida (strain U112) OX=401614 GN=dnaE PE=4 SV=1	3.76985	0.00576623	-0.49869	3.64796	1.62427	0.0550596	-0.308266	1.65039	1.35608	0.464046	-0.103271	-0.761636	0.426711	0.763328	0.0871528	0.465446
A0Q581	tr|A0Q581|A0Q581_FRATN Peptide deformylase OS=Francisella tularensis subsp. novicida (strain U112) OX=401614 GN=def PE=3 SV=1	3.49825	0.00479167	0.587516	-3.89788	2.15084	0.0160964	0.567852	-2.68215	0.138545	0.89458	0.0301021	0.166932	0.0381937	0.979752	0.010438	0.0541547
A0Q582	tr|A0Q582|A0Q582_FRATN ABC transporter, involved in lipoprotein release, permease component OS=Francisella tularensis subsp. novicida (strain U112) OX=401614 GN=FTN_0502 PE=3 SV=1	2.71437	0.00524409	-0.675289	3.49425	1.0434	0.114952	-0.274161	1.22707	1.51996	0.1891	0.2954	1.55658	2.28158	0.0920952	0.696527	3.0822
A0Q583	tr|A0Q583|A0Q583_FRATN Lipoprotein-releasing system ATP-binding protein LolD OS=Francisella tularensis subsp. novicida (strain U112) OX=401614 GN=lolD PE=3 SV=1	1.429	0.0286288	-0.516792	1.9265	0.283522	0.692104	0.0972179	-0.40813	1.63013	0.152254	-0.336274	-1.73097	0.638325	0.44938	0.277736	0.937434
A0Q584	tr|A0Q584|A0Q584_FRATN Lysine decarboxylase OS=Francisella tularensis subsp. novicida (strain U112) OX=401614 GN=FTN_0504 PE=1 SV=1	1.21242	0.0588311	0.365492	-1.51245	0.9836	0.221391	0.168787	-0.935425	0.643183	0.573518	0.100661	0.589822	0.260748	0.810247	-0.0960442	-0.389196
A0Q585	sp|A0Q585|GCST_FRATN Aminomethyltransferase OS=Francisella tularensis subsp. novicida (strain U112) OX=401614 GN=gcvT PE=3 SV=1	4.4141	0	1.29083	-7.8109	5.15225	0.029	1.27447	-8.97351	0.159694	0.911554	0.020676	0.139153	0.023848	0.984882	0.00431728	0.0268929
A0Q586	tr|A0Q586|A0Q586_FRATN Glycine cleavage system H protein OS=Francisella tularensis subsp. novicida (strain U112) OX=401614 GN=gcvH PE=3 SV=1	2.66385	0.00468	1.58039	-4.86099	3.41364	0.01384	1.12402	-5.56383	1.07627	0.19574	0.405148	1.46288	0.107145	0.917583	-0.0512196	-0.187927
A0Q587	sp|A0Q587|GCSPA_FRATN Probable glycine dehydrogenase (decarboxylating) subunit 1 OS=Francisella tularensis subsp. novicida (strain U112) OX=401614 GN=gcvPA PE=3 SV=1	3.69534	0.00378022	0.818702	-5.02431	3.5993	0.0108125	0.863306	-5.07136	0.836671	0.52982	-0.10025	-0.644327	0.296154	0.842891	-0.0556459	-0.31583
A0Q588	sp|A0Q588|GCSPB_FRATN Probable glycine dehydrogenase (decarboxylating) subunit 2 OS=Francisella tularensis subsp. novicida (strain U112) OX=401614 GN=gcvPB PE=3 SV=1	3.08586	0.0047	0.916085	-4.55648	3.74572	0.011931	0.899112	-5.38011	0.279154	0.754169	0.0702327	0.349091	0.327338	0.844699	0.0532605	0.319094
A0Q589	tr|A0Q589|A0Q589_FRATN site-specific DNA-methyltransferase (adenine-specific) OS=Francisella tularensis subsp. novicida (strain U112) OX=401614 GN=FTN_0509 PE=4 SV=1	1.27427	0.11903	-0.207277	1.17569	0.166559	0.808009	0.0763407	-0.279851	0.989414	0.229233	-0.345651	-1.31028	0.263104	0.844645	-0.062033	-0.319651
A0Q591	tr|A0Q591|A0Q591_FRATN Shikimate 5-dehydrogenase OS=Francisella tularensis subsp. novicida (strain U112) OX=401614 GN=FTN_0511 PE=4 SV=1	0.985061	0.0736531	-0.426596	1.40784	2.20306	0.0175754	-0.452999	2.43335	0.263116	0.742072	0.0842123	0.369853	0.116942	0.908216	0.0578089	0.206596
A0Q592	tr|A0Q592|A0Q592_FRATN pullulanase OS=Francisella tularensis subsp. novicida (strain U112) OX=401614 GN=glgX PE=4 SV=1	0.731308	0.258463	-0.174084	0.83273	0.901738	0.143802	-0.268931	1.12462	0.248962	0.780724	0.065299	0.320296	0.0724081	0.953891	-0.0295483	-0.121578
A0Q593	sp|A0Q593|GLGB_FRATN 1,4-alpha-glucan branching enzyme GlgB OS=Francisella tularensis subsp. novicida (strain U112) OX=401614 GN=glgB PE=3 SV=1	1.3668	0.0520672	0.345146	-1.58362	1.26079	0.182443	0.163475	-1.01632	0.44235	0.622116	0.107101	0.525112	0.379663	0.800279	-0.07457	-0.408595
A0Q594	tr|A0Q594|A0Q594_FRATN phosphoglucomutase (alpha-D-glucose-1,6-bisphosphate-dependent) OS=Francisella tularensis subsp. novicida (strain U112) OX=401614 GN=pgm PE=3 SV=1	3.75952	0.00345946	1.38895	-6.84725	5.40693	0.0257778	1.18732	-8.87398	0.379355	0.767185	-0.0527328	-0.332943	1.30712	0.30813	-0.254372	-1.33063
A0Q595	sp|A0Q595|GLGC_FRATN Glucose-1-phosphate adenylyltransferase OS=Francisella tularensis subsp. novicida (strain U112) OX=401614 GN=glgC PE=3 SV=1	2.8105	0.00442222	0.847866	-4.02935	3.92243	0.0144167	0.933985	-5.73453	1.65811	0.194871	-0.251849	-1.48849	0.710193	0.532643	-0.16573	-0.802287
A0Q596	sp|A0Q596|GLGA_FRATN Glycogen synthase OS=Francisella tularensis subsp. novicida (strain U112) OX=401614 GN=glgA PE=3 SV=1	2.32191	0.00702994	0.634682	-2.99531	2.09093	0.029124	0.349345	-2.03744	0.766885	0.509717	0.112775	0.672511	0.687528	0.531649	-0.172562	-0.805568
A0Q597	tr|A0Q597|A0Q597_FRATN Alpha-1,4 glucan phosphorylase OS=Francisella tularensis subsp. novicida (strain U112) OX=401614 GN=glgP PE=3 SV=1	1.40847	0.107317	-0.205141	1.22212	3.33881	0.0137426	-0.514489	3.45727	1.09541	0.378344	0.146002	0.897538	1.37835	0.414166	-0.163345	-1.0517
A0Q598	tr|A0Q598|A0Q598_FRATN 4-alpha-glucanotransferase OS=Francisella tularensis subsp. novicida (strain U112) OX=401614 GN=malQ PE=3 SV=1	0.681725	0.161806	0.334917	-1.03581	0.867271	0.103037	0.421077	-1.29212	0.969138	0.256564	-0.274368	-1.17949	0.259681	0.756384	-0.188209	-0.484268
A0Q599	sp|A0Q599|SYGA_FRATN Glycine--tRNA ligase alpha subunit OS=Francisella tularensis subsp. novicida (strain U112) OX=401614 GN=glyQ PE=3 SV=1	3.63057	0.0061958	-0.446076	3.28897	1.69479	0.0345188	-0.382678	1.89039	0.0408853	0.969754	0.00963497	0.0534718	0.427333	0.787172	0.0730327	0.422106
A0Q5A0	tr|A0Q5A0|A0Q5A0_FRATN UDP-N-acetylmuramyl-tripeptide synthetase OS=Francisella tularensis subsp. novicida (strain U112) OX=401614 GN=murE PE=3 SV=1	0.640583	0.184168	0.312117	-0.975712	0.380494	0.43516	0.224214	-0.645027	0.151524	0.804395	0.113242	0.298899	0.0486471	0.962167	0.0253388	0.090954
A0Q5A1	tr|A0Q5A1|A0Q5A1_FRATN Uncharacterized protein OS=Francisella tularensis subsp. novicida (strain U112) OX=401614 GN=FTN_0521 PE=4 SV=1	0.160694	0.740143	-0.195424	0.351066	0.421057	0.340409	-0.318433	0.753801	0.291494	0.57813	0.309653	0.58447	0.201247	0.79922	0.186644	0.408006
A0Q5A2	tr|A0Q5A2|A0Q5A2_FRATN UDP-N-acetylmuramoyl-tripeptide--D-alanyl-D-alanine ligase OS=Francisella tularensis subsp. novicida (strain U112) OX=401614 GN=murF PE=3 SV=1	1.17327	0.079229	0.305558	-1.37359	0.0922964	0.906581	-0.0325168	0.144114	0.740794	0.353597	0.231088	0.950593	0.454341	0.718099	-0.106987	-0.530971
A0Q5A3	tr|A0Q5A3|A0Q5A3_FRATN Uncharacterized protein OS=Francisella tularensis subsp. novicida (strain U112) OX=401614 GN=FTN_0523 PE=4 SV=1	3.5213	0.0053617	1.24675	-6.0465	1.6968	0.0154545	0.865291	-2.61191	0.234677	0.715481	0.124977	0.4041	0.820202	0.41597	-0.256477	-1.04757
A0Q5A4	tr|A0Q5A4|A0Q5A4_FRATN aspartate-semialdehyde dehydrogenase OS=Francisella tularensis subsp. novicida (strain U112) OX=401614 GN=asd PE=3 SV=1	1.61375	0.0650144	-0.247687	1.45474	0.489986	0.437887	-0.149435	0.64175	0.811059	0.317472	-0.241837	-1.01625	1.13305	0.465359	-0.143585	-0.899673
A0Q5A5	tr|A0Q5A5|A0Q5A5_FRATN Bifunctional aspartokinase/homoserine dehydrogenase OS=Francisella tularensis subsp. novicida (strain U112) OX=401614 GN=thrA PE=3 SV=1	0.0120816	0.997371	-0.000778516	0.00641936	1.7963	0.0595142	-0.26632	1.60049	0.797109	0.548886	0.0960449	0.61699	1.80575	0.350096	-0.169496	-1.19377
A0Q5A6	tr|A0Q5A6|A0Q5A6_FRATN Homoserine kinase OS=Francisella tularensis subsp. novicida (strain U112) OX=401614 GN=thrB PE=3 SV=1	0.154417	0.78704	0.107303	-0.298221	1.76856	0.128591	0.168323	-1.17889	0.2682	0.726108	-0.0924864	-0.388703	0.0480757	0.958021	-0.0314665	-0.0970321
A0Q5A7	tr|A0Q5A7|A0Q5A7_FRATN Threonine synthase OS=Francisella tularensis subsp. novicida (strain U112) OX=401614 GN=thrC PE=3 SV=1	0.80373	0.30912	0.135053	-0.760055	0.286229	0.827544	0.0377048	-0.246174	0.170495	0.89442	-0.0263116	-0.16618	0.77079	0.58531	-0.12366	-0.711152
A0Q5A8	tr|A0Q5A8|A0Q5A8_FRATN UDP-2,3-diacylglucosamine hydrolase OS=Francisella tularensis subsp. novicida (strain U112) OX=401614 GN=lpxH PE=3 SV=1	1.0351	0.161373	-0.19658	1.03906	1.04098	0.0524984	0.663252	-1.66115	0.903536	0.193805	-0.578271	-1.45072	1.43294	0.274951	0.281561	1.47112
A0Q5A9	tr|A0Q5A9|A0Q5A9_FRATN Orotate phosphoribosyltransferase OS=Francisella tularensis subsp. novicida (strain U112) OX=401614 GN=pyrE PE=3 SV=1	0.0839819	0.891466	-0.0605027	0.170384	0.0361962	0.959097	0.0244017	-0.0743229	0.121093	0.84869	0.0821314	0.236347	0.28481	0.744136	0.167036	0.496349
A0Q5B0	tr|A0Q5B0|A0Q5B0_FRATN UDP-N-acetylmuramate:L-alanyl-gamma-D-glutamyl-meso-diaminopimelate ligase OS=Francisella tularensis subsp. novicida (strain U112) OX=401614 GN=mpl PE=4 SV=1	2.16749	0.0361628	-0.275753	1.79448	0.812934	0.180721	-0.244653	1.02245	0.79772	0.352314	0.210692	0.948933	1.31722	0.318481	0.241792	1.30027
A0Q5B1	tr|A0Q5B1|A0Q5B1_FRATN tRNA/rRNA methyltransferase OS=Francisella tularensis subsp. novicida (strain U112) OX=401614 GN=yjfH PE=4 SV=1	0.792163	0.393215	0.108725	-0.665499	0.237476	0.814011	0.0482206	-0.268017	0.559302	0.597023	0.100117	0.558069	0.244448	0.885799	0.0396128	0.241511
A0Q5B4	tr|A0Q5B4|A0Q5B4_FRATN Conserved hypothetical membrane protein OS=Francisella tularensis subsp. novicida (strain U112) OX=401614 GN=FTN_0534 PE=3 SV=1	0.0573712	0.902125	-0.234483	0.154976	0.695557	0.0902732	1.29359	-1.36542	0.143672	0.752915	-0.449051	-0.356452	0.388582	0.492934	1.07902	0.849409
A0Q5B5	tr|A0Q5B5|A0Q5B5_FRATN Drug:H+ antiporter-1 (DHA1) family protein OS=Francisella tularensis subsp. novicida (strain U112) OX=401614 GN=FTN_0535 PE=3 SV=1	0.342056	0.370038	-0.424017	0.691734	0.800783	0.070793	-1.01113	1.47913	0.200254	0.722735	-0.165332	-0.395516	0.457977	0.451616	-0.752448	-0.930164
A0Q5B6	tr|A0Q5B6|A0Q5B6_FRATN ATP-binding protein Uup OS=Francisella tularensis subsp. novicida (strain U112) OX=401614 GN=yjjK PE=3 SV=1	0.707221	0.440679	0.102962	-0.618548	0.772253	0.576321	-0.0743062	0.514864	2.19234	0.155926	0.250315	1.69199	0.499334	0.778176	0.0730473	0.445696
A0Q5B9	tr|A0Q5B9|A0Q5B9_FRATN glutamine--tRNA ligase OS=Francisella tularensis subsp. novicida (strain U112) OX=401614 GN=glnS PE=3 SV=1	1.74993	0.0556149	-0.257908	1.54985	2.38607	0.0156262	-0.509384	2.73519	1.87721	0.157623	0.283656	1.6995	0.138588	0.922865	0.0321805	0.173155
A0Q5C0	tr|A0Q5C0|A0Q5C0_FRATN Phosphoenolpyruvate carboxykinase (ATP) OS=Francisella tularensis subsp. novicida (strain U112) OX=401614 GN=pckA PE=3 SV=1	2.82366	0.00597309	-0.699398	3.67405	2.89649	0.0100267	-0.776175	3.96106	0.140534	0.885236	0.0336847	0.178471	0.166718	0.902689	-0.0430918	-0.218239
A0Q5C1	sp|A0Q5C1|MRAY_FRATN Phospho-N-acetylmuramoyl-pentapeptide-transferase OS=Francisella tularensis subsp. novicida (strain U112) OX=401614 GN=mraY PE=3 SV=1	0.434191	0.235231	-0.63208	0.873759	0.597828	0.127776	-1.01877	1.18123	0.562402	0.334353	-0.439191	-0.983322	0.375762	0.530603	-0.825881	-0.808211
A0Q5C2	sp|A0Q5C2|MURD_FRATN UDP-N-acetylmuramoylalanine--D-glutamate ligase OS=Francisella tularensis subsp. novicida (strain U112) OX=401614 GN=murD PE=3 SV=1	0.552177	0.433421	-0.125978	0.626677	1.10022	0.456078	-0.0852137	0.624647	0.0196189	0.981743	0.00580692	0.0292493	0.47265	0.838423	0.0465708	0.326341
A0Q5C3	tr|A0Q5C3|A0Q5C3_FRATN Probable peptidoglycan glycosyltransferase FtsW OS=Francisella tularensis subsp. novicida (strain U112) OX=401614 GN=ftsW PE=3 SV=1	0.449292	0.229623	-0.589406	0.886961	0.708661	0.0949745	0.955611	-1.33524	0.726392	0.233606	-0.683022	-1.28761	0.5303	0.414382	0.861994	1.05654
A0Q5C4	tr|A0Q5C4|A0Q5C4_FRATN Uncharacterized protein OS=Francisella tularensis subsp. novicida (strain U112) OX=401614 GN=FTN_0544 PE=4 SV=1	0.347662	0.710117	-0.0687933	0.37783	0.509553	0.56717	0.0952247	-0.523637	0.154336	0.859828	-0.0450919	-0.215512	1.42666	0.489132	0.118926	0.856882
A0Q5C5	tr|A0Q5C5|A0Q5C5_FRATN Glycosyl transferase, group 2 OS=Francisella tularensis subsp. novicida (strain U112) OX=401614 GN=FTN_0545 PE=3 SV=1	0.867697	0.110451	-0.342454	1.20743	0.680873	0.343263	0.149655	-0.74862	0.803787	0.486779	-0.126357	-0.731734	0.868243	0.32968	0.365752	1.23565
A0Q5C6	tr|A0Q5C6|A0Q5C6_FRATN Dolichyl-phosphate-mannose-protein mannosyltransferase family protein OS=Francisella tularensis subsp. novicida (strain U112) OX=401614 GN=FTN_0546 PE=4 SV=1	0.402848	0.267541	-0.584831	0.817907	0.240412	0.574427	-0.338918	0.516861	0.228889	0.636013	-0.392386	-0.508611	0.108941	0.88184	-0.146473	-0.249951
A0Q5C7	sp|A0Q5C7|FETP_FRATN Probable Fe(2+)-trafficking protein OS=Francisella tularensis subsp. novicida (strain U112) OX=401614 GN=FTN_0547 PE=3 SV=1	2.28862	0.0462012	-0.239519	1.67345	1.66896	0.0656646	-0.264986	1.53843	1.54783	0.258858	-0.183586	-1.1871	1.51069	0.317632	-0.209053	-1.27491
A0Q5C8	tr|A0Q5C8|A0Q5C8_FRATN Sulfurtransferase OS=Francisella tularensis subsp. novicida (strain U112) OX=401614 GN=FTN_0548 PE=3 SV=1	0.0272943	0.961939	0.0393229	-0.0673914	1.02884	0.0588444	-0.620524	1.61933	0.283117	0.590735	0.291724	0.566211	0.416488	0.545251	-0.368122	-0.772959
A0Q5C9	tr|A0Q5C9|A0Q5C9_FRATN Stringent starvation protein A OS=Francisella tularensis subsp. novicida (strain U112) OX=401614 GN=sspA PE=4 SV=1	2.71317	0.00881	-0.430974	2.70099	2.51803	0.0158564	-0.429074	2.57114	0.302554	0.812651	0.0449457	0.28018	0.285946	0.866411	0.0468461	0.282021
A0Q5D0	tr|A0Q5D0|A0Q5D0_FRATN Peptidase family S49 protein OS=Francisella tularensis subsp. novicida (strain U112) OX=401614 GN=sohB PE=3 SV=1	2.24784	0.00691503	-0.777979	3.19129	2.41009	0.0299235	-0.299763	1.99862	0.00550399	0.99418	0.00115236	0.00683387	1.61484	0.181164	0.479369	2.03228
A0Q5D1	tr|A0Q5D1|A0Q5D1_FRATN DNA polymerase III subunit delta OS=Francisella tularensis subsp. novicida (strain U112) OX=401614 GN=holB PE=4 SV=1	1.9566	0.00616176	-1.39413	3.38635	2.06398	0.0157632	-0.686051	2.82509	0.939602	0.24746	-0.319255	-1.23309	0.568953	0.442959	0.388821	0.962869
A0Q5D2	tr|A0Q5D2|A0Q5D2_FRATN RNA-binding protein OS=Francisella tularensis subsp. novicida (strain U112) OX=401614 GN=yhbY PE=4 SV=1	0.62567	0.100649	-1.30746	1.25675	0.129177	0.759305	0.486751	-0.328117	0.0859657	0.859279	0.311918	0.224891	0.920651	0.201026	2.10613	1.80224
A0Q5D3	tr|A0Q5D3|A0Q5D3_FRATN Delta-aminolevulinic acid dehydratase OS=Francisella tularensis subsp. novicida (strain U112) OX=401614 GN=hemB PE=3 SV=1	3.32948	0.00481675	-0.623657	3.91008	1.16474	0.0909268	-0.300187	1.35714	0.776995	0.501541	-0.118216	-0.694881	0.824372	0.44479	0.205254	0.953034
A0Q5D4	tr|A0Q5D4|A0Q5D4_FRATN tRNA (cytidine(34)-2-O)-methyltransferase OS=Francisella tularensis subsp. novicida (strain U112) OX=401614 GN=trmL PE=3 SV=1	0.70909	0.104272	-0.601953	1.23447	0.10705	0.878305	0.0479873	-0.183302	1.12408	0.238825	-0.266779	-1.2607	0.400547	0.552724	0.383161	0.75884
A0Q5D5	tr|A0Q5D5|A0Q5D5_FRATN Periplasmic L-asparaginase II OS=Francisella tularensis subsp. novicida (strain U112) OX=401614 GN=ansB PE=3 SV=1	2.38799	0.00508696	-3.21197	4.99455	1.16122	0.0256375	-1.45503	2.11113	1.34372	0.0625785	-1.48892	-2.4085	0.165151	0.813701	0.268018	0.376837
A0Q5D7	sp|A0Q5D7|SYR_FRATN Arginine--tRNA ligase OS=Francisella tularensis subsp. novicida (strain U112) OX=401614 GN=argS PE=3 SV=1	0.310835	0.643502	-0.105142	0.441604	1.27964	0.290473	-0.117307	0.820369	0.321	0.751198	0.066493	0.359519	0.176078	0.8828	0.054328	0.250299
A0Q5D8	sp|A0Q5D8|LPTD_FRATN LPS-assembly protein LptD OS=Francisella tularensis subsp. novicida (strain U112) OX=401614 GN=lptD PE=3 SV=1	2.29768	0.00457471	-1.52115	4.08547	0.448851	0.405084	-0.193345	0.677598	0.271992	0.682977	-0.136404	-0.453196	1.98709	0.0783	1.1914	3.30028
A0Q5D9	tr|A0Q5D9|A0Q5D9_FRATN Peptidyl-prolyl cis-trans isomerase (PPIase) OS=Francisella tularensis subsp. novicida (strain U112) OX=401614 GN=FTN_0559 PE=4 SV=1	0.245929	0.741256	0.0795889	-0.349142	0.141693	0.877997	0.0350688	-0.182928	0.41167	0.604058	0.125065	0.54588	0.374909	0.789747	0.0805445	0.423739
A0Q5E0	sp|A0Q5E0|RSMA_FRATN Ribosomal RNA small subunit methyltransferase A OS=Francisella tularensis subsp. novicida (strain U112) OX=401614 GN=rsmA PE=3 SV=1	3.65955	0	-4.64056	9.99299	1.04636	0.0407518	-0.913663	1.79079	3.27089	0.036	-3.61925	-7.91072	0.0922226	0.909834	0.107643	0.20853
A0Q5E1	tr|A0Q5E1|A0Q5E1_FRATN bis(5-nucleosyl)-tetraphosphatase (symmetrical) OS=Francisella tularensis subsp. novicida (strain U112) OX=401614 GN=apaH PE=3 SV=1	2.79096	0.00451007	0.957739	-4.23359	2.10717	0.0139512	0.874413	-3.15691	0.0136738	0.983268	-0.00714842	-0.0261929	0.275735	0.811829	-0.0904735	-0.390404
A0Q5E2	sp|A0Q5E2|AROQ_FRATN 3-dehydroquinate dehydratase OS=Francisella tularensis subsp. novicida (strain U112) OX=401614 GN=aroQ PE=3 SV=1	0.493234	0.319387	-0.22141	0.748693	1.7249	0.0156322	-0.841271	2.62527	0.155699	0.804413	-0.104984	-0.297974	2.04867	0.0988148	-0.724844	-2.87127
A0Q5E3	tr|A0Q5E3|A0Q5E3_FRATN Biotin carboxyl carrier protein of acetyl-CoA carboxylase OS=Francisella tularensis subsp. novicida (strain U112) OX=401614 GN=accB PE=4 SV=1	2.08351	0.0100952	0.554008	-2.59026	0.0856497	0.924509	-0.0218032	0.114592	2.27557	0.0586286	0.475692	2.55239	0.356651	0.766581	-0.100119	-0.461667
A0Q5E4	tr|A0Q5E4|A0Q5E4_FRATN Biotin carboxylase OS=Francisella tularensis subsp. novicida (strain U112) OX=401614 GN=accC PE=4 SV=1	3.90018	0.004875	0.747715	-4.95207	0.645796	0.307606	0.181294	-0.799306	1.93646	0.06624	0.507745	2.36092	0.327034	0.83363	-0.0586761	-0.337657
A0Q5E5	tr|A0Q5E5|A0Q5E5_FRATN Uncharacterized protein OS=Francisella tularensis subsp. novicida (strain U112) OX=401614 GN=FTN_0565 PE=4 SV=1	0.271704	0.719729	-0.0813487	0.369814	0.670216	0.442096	-0.112467	0.63852	1.82897	0.106571	0.404848	2.03759	1.66436	0.1962	0.37373	1.84807
A0Q5E6	tr|A0Q5E6|A0Q5E6_FRATN Mechanosensitive ion channel protein OS=Francisella tularensis subsp. novicida (strain U112) OX=401614 GN=FTN_0566 PE=3 SV=1	2.05917	0.00448	-3.57854	4.22274	4.30665	0.0386667	-2.07905	9.81244	0.0907268	0.924594	0.0231969	0.121415	0.949725	0.202039	1.52269	1.79084
A0Q5E7	tr|A0Q5E7|A0Q5E7_FRATN tRNA synthetase class II (D, K and N) OS=Francisella tularensis subsp. novicida (strain U112) OX=401614 GN=FTN_0567 PE=4 SV=1	3.74347	0.00432609	-0.568356	3.98893	2.21426	0.0164468	-0.471118	2.49313	0.697671	0.726818	-0.0519336	-0.387771	0.186974	0.89039	0.0453043	0.235265
A0Q5E8	tr|A0Q5E8|A0Q5E8_FRATN BirA-like protein OS=Francisella tularensis subsp. novicida (strain U112) OX=401614 GN=FTN_0568 PE=4 SV=1	2.26272	0.0103649	-0.475311	2.54159	1.3551	0.0478224	-0.407816	1.69459	0.180107	0.847296	-0.0476351	-0.237465	0.0520368	0.964535	0.0198603	0.0858691
A0Q5E9	tr|A0Q5E9|A0Q5E9_FRATN Single-stranded-DNA-specific exonuclease RecJ OS=Francisella tularensis subsp. novicida (strain U112) OX=401614 GN=recJ PE=3 SV=1	0.229065	0.672977	0.139508	-0.41204	0.626631	0.220626	0.287502	-0.938022	0.666443	0.334737	0.297332	0.983591	0.854617	0.317748	0.445326	1.30153
A0Q5F0	tr|A0Q5F0|A0Q5F0_FRATN PerM family protein OS=Francisella tularensis subsp. novicida (strain U112) OX=401614 GN=perM PE=3 SV=1	0.0354167	0.948553	0.0477462	-0.0858403	0.423578	0.343591	-0.300714	0.746296	0.0552538	0.925409	-0.0460451	-0.118815	0.351656	0.59454	-0.394505	-0.696901
A0Q5F2	tr|A0Q5F2|A0Q5F2_FRATN Putrescine-binding periplasmic protein OS=Francisella tularensis subsp. novicida (strain U112) OX=401614 GN=potF PE=3 SV=1	0.261882	0.75017	0.0694876	-0.337657	2.45061	0.0187617	0.386545	-2.37378	1.27807	0.238362	-0.238198	-1.27098	0.382974	0.788547	0.0788603	0.422608
A0Q5F3	tr|A0Q5F3|A0Q5F3_FRATN Uncharacterized protein OS=Francisella tularensis subsp. novicida (strain U112) OX=401614 GN=FTN_0573 PE=4 SV=1	2.2371	0.00511765	1.2908	-3.79417	0.266053	0.51757	0.377152	-0.565943	0.650255	0.249064	0.806056	1.2205	0.158967	0.8513	-0.107594	-0.304064
A0Q5F4	tr|A0Q5F4|A0Q5F4_FRATN Small ribosomal subunit biogenesis GTPase RsgA OS=Francisella tularensis subsp. novicida (strain U112) OX=401614 GN=rsgA PE=3 SV=1	0.70366	0.162516	-0.313347	1.0336	0.556466	0.235165	-0.324998	0.905583	0.648125	0.430282	-0.188113	-0.81375	0.264218	0.744205	-0.199765	-0.497161
A0Q5F5	tr|A0Q5F5|A0Q5F5_FRATN Uncharacterized protein OS=Francisella tularensis subsp. novicida (strain U112) OX=401614 GN=FTN_0575 PE=4 SV=1	2.4176	0.00709366	0.604515	-3.01762	3.32485	0.00852174	0.66807	-4.07579	0.592187	0.585719	-0.100994	-0.573134	0.153124	0.914996	-0.0374397	-0.195676
A0Q5F6	tr|A0Q5F6|A0Q5F6_FRATN DUF2147 domain-containing protein OS=Francisella tularensis subsp. novicida (strain U112) OX=401614 GN=FTN_0576 PE=4 SV=1	2.50661	0.00834465	0.490507	-2.7712	2.04556	0.0154815	0.644589	-2.73309	0.596385	0.484731	-0.163921	-0.735267	0.0345516	0.978035	-0.00983842	-0.0501253
A0Q5F7	tr|A0Q5F7|A0Q5F7_FRATN DNA mismatch repair protein MutL OS=Francisella tularensis subsp. novicida (strain U112) OX=401614 GN=mutL PE=3 SV=1	1.13925	0.0830644	-0.30708	1.35419	2.25304	0.0246022	-0.372748	2.21005	0.560037	0.58851	0.103635	0.569126	0.116503	0.922816	0.037968	0.173763
A0Q5G0	tr|A0Q5G0|A0Q5G0_FRATN Thioredoxin reductase OS=Francisella tularensis subsp. novicida (strain U112) OX=401614 GN=trxB PE=3 SV=1	2.47505	0.0213382	-0.313002	2.08512	2.65002	0.0227916	-0.334375	2.25874	0.416479	0.753632	-0.0563542	-0.357578	0.938194	0.70459	-0.0777273	-0.560225
A0Q5G1	tr|A0Q5G1|A0Q5G1_FRATN Phospholipase D family protein OS=Francisella tularensis subsp. novicida (strain U112) OX=401614 GN=FTN_0581 PE=4 SV=1	1.52533	0.0111712	1.0172	-2.49374	0.908612	0.0639383	0.784304	-1.55961	0.42256	0.463706	0.341553	0.767891	0.105334	0.894174	0.108656	0.230301
A0Q5G2	tr|A0Q5G2|A0Q5G2_FRATN Phosphoglycolate phosphatase OS=Francisella tularensis subsp. novicida (strain U112) OX=401614 GN=gph PE=4 SV=1	0.643792	0.269516	-0.19019	0.814863	0.686813	0.215083	-0.25707	0.95105	0.286679	0.753978	0.0702645	0.353199	0.00576938	0.997464	0.00338523	0.0115782
A0Q5G3	tr|A0Q5G3|A0Q5G3_FRATN Transcriptional regulator, LysR family OS=Francisella tularensis subsp. novicida (strain U112) OX=401614 GN=FTN_0583 PE=3 SV=1	1.75858	0.0168634	-0.52729	2.24424	2.26077	0.0143704	-0.672311	3.01174	1.50196	0.183651	0.309047	1.58328	0.452993	0.639013	0.164026	0.640727
A0Q5G5	tr|A0Q5G5|A0Q5G5_FRATN PF03932 family protein CutC OS=Francisella tularensis subsp. novicida (strain U112) OX=401614 GN=cutC PE=3 SV=1	3.4409	0.00446753	0.98795	-5.24838	2.68258	0.00948387	1.08145	-4.28662	0.0389463	0.960164	0.0144898	0.0640145	0.368676	0.755231	0.107992	0.485306
A0Q5G6	tr|A0Q5G6|A0Q5G6_FRATN DUF1543 domain-containing protein OS=Francisella tularensis subsp. novicida (strain U112) OX=401614 GN=FTN_0586 PE=4 SV=1	0.652547	0.141285	-0.46043	1.09853	0.76268	0.105073	-0.554647	1.27628	0.954831	0.210736	-0.41989	-1.3729	0.549479	0.422554	-0.514107	-1.00015
A0Q5G7	tr|A0Q5G7|A0Q5G7_FRATN Deoxyguanosinetriphosphate triphosphohydrolase-like protein OS=Francisella tularensis subsp. novicida (strain U112) OX=401614 GN=FTN_0587 PE=3 SV=1	1.21088	0.0661305	0.330208	-1.44735	0.46156	0.393128	0.197478	-0.693343	0.145371	0.842969	-0.0646696	-0.243785	0.576325	0.539703	-0.1974	-0.781698
A0Q5G8	tr|A0Q5G8|A0Q5G8_FRATN Asparaginase OS=Francisella tularensis subsp. novicida (strain U112) OX=401614 GN=FTN_0588 PE=4 SV=1	2.48286	0.00788701	0.52942	-2.87183	2.11066	0.0649387	0.224837	-1.54629	1.9952	0.197232	0.221136	1.49231	0.431184	0.767525	-0.0834468	-0.45651
A0Q5G9	tr|A0Q5G9|A0Q5G9_FRATN Proton-dependent oligopeptide transporter (POT) family protein, di-or tripeptide:H+ symporter OS=Francisella tularensis subsp. novicida (strain U112) OX=401614 GN=FTN_0589 PE=4 SV=1	1.76483	0.00807547	0.993619	-2.8132	1.52468	0.0155745	1.51027	-2.70962	0.114811	0.82626	-0.162656	-0.264704	1.72493	0.199437	0.353992	1.83644
A0Q5H0	tr|A0Q5H0|A0Q5H0_FRATN Uncharacterized protein OS=Francisella tularensis subsp. novicida (strain U112) OX=401614 GN=FTN_0590 PE=4 SV=1	3.42715	0.00588571	0.565171	-3.74558	0.45272	0.422613	0.17638	-0.658537	0.589472	0.588525	0.10019	0.569553	0.847763	0.378514	-0.288601	-1.11816
A0Q5H3	tr|A0Q5H3|A0Q5H3_FRATN Succinate--CoA ligase [ADP-forming] subunit alpha OS=Francisella tularensis subsp. novicida (strain U112) OX=401614 GN=sucD PE=3 SV=1	0.653614	0.416028	0.115593	-0.642165	0.433909	0.612386	-0.0923821	0.483259	1.29336	0.225146	0.253627	1.32152	0.225541	0.880999	0.0456527	0.254851
A0Q5H4	sp|A0Q5H4|SUCC_FRATN Succinate--CoA ligase [ADP-forming] subunit beta OS=Francisella tularensis subsp. novicida (strain U112) OX=401614 GN=sucC PE=3 SV=1	0.0559839	0.965863	-0.00966676	0.0605614	1.76241	0.218384	-0.124258	0.943366	1.20413	0.369035	0.141856	0.913037	0.28432	0.915359	0.0272646	0.196622
A0Q5H5	tr|A0Q5H5|A0Q5H5_FRATN Uncharacterized protein OS=Francisella tularensis subsp. novicida (strain U112) OX=401614 GN=FTN_0595 PE=4 SV=1	1.63994	0.0180663	-0.563517	2.19386	1.22899	0.0824559	-0.306317	1.41111	1.04301	0.349685	0.168417	0.957735	1.1092	0.259421	0.425618	1.51767
A0Q5H6	tr|A0Q5H6|A0Q5H6_FRATN Uncharacterized protein OS=Francisella tularensis subsp. novicida (strain U112) OX=401614 GN=FTN_0596 PE=4 SV=1	0.34905	0.3562	0.450255	-0.70867	1.21762	0.0271224	1.05786	-2.08158	0.330867	0.50088	-0.513452	-0.694654	0.168013	0.850431	0.0941547	0.302289
A0Q5H7	tr|A0Q5H7|A0Q5H7_FRATN Protein-disulfide isomerase OS=Francisella tularensis subsp. novicida (strain U112) OX=401614 GN=FTN_0597 PE=4 SV=1	3.35988	0.00613825	0.567002	-3.70279	2.79363	0.0134874	0.637657	-3.46737	0.560542	0.616356	-0.0920369	-0.532464	0.115073	0.948983	-0.0213817	-0.127659
A0Q5H8	tr|A0Q5H8|A0Q5H8_FRATN tRNA-dihydrouridine(20/20a) synthase OS=Francisella tularensis subsp. novicida (strain U112) OX=401614 GN=dusA PE=3 SV=1	1.49082	0.0850465	-0.23069	1.34391	0.948989	0.107003	-0.333447	1.26106	0.243572	0.734937	0.0973317	0.377555	0.0212226	0.987334	-0.00542609	-0.0292894
A0Q5H9	tr|A0Q5H9|A0Q5H9_FRATN Gamma-glutamylcyclotransferase OS=Francisella tularensis subsp. novicida (strain U112) OX=401614 GN=FTN_0599 PE=4 SV=1	1.13643	0.0201603	-1.867	2.13955	0.0241012	0.96194	0.0829751	-0.0662982	0.736163	0.199492	-1.24616	-1.42252	0.241567	0.702135	0.703816	0.563392
A0Q5I0	tr|A0Q5I0|A0Q5I0_FRATN DNA gyrase subunit B OS=Francisella tularensis subsp. novicida (strain U112) OX=401614 GN=gyrB PE=3 SV=1	0.832877	0.632964	-0.0603069	0.451467	0.266651	0.856658	-0.0313807	0.213421	0.144833	0.94668	-0.0112149	-0.0871014	0.129774	0.952812	0.0177113	0.117973
A0Q5I1	sp|A0Q5I1|PDXS_FRATN Pyridoxal 5-phosphate synthase subunit PdxS OS=Francisella tularensis subsp. novicida (strain U112) OX=401614 GN=pdxS PE=3 SV=1	2.20183	0.162762	0.128466	-1.03223	0.744408	0.462218	0.099775	-0.617743	1.83394	0.210954	0.205246	1.36956	1.81209	0.328693	0.176555	1.22999
A0Q5I2	sp|A0Q5I2|PDXT_FRATN Pyridoxal 5-phosphate synthase subunit PdxT OS=Francisella tularensis subsp. novicida (strain U112) OX=401614 GN=pdxT PE=3 SV=1	0.7141	0.433058	0.104377	-0.625792	0.1548	0.896638	0.0251722	-0.15653	2.23366	0.118354	0.298981	1.91949	1.43792	0.316752	0.219776	1.28475
A0Q5I3	tr|A0Q5I3|A0Q5I3_FRATN Formamidopyrimidine-DNA glycosylase OS=Francisella tularensis subsp. novicida (strain U112) OX=401614 GN=mutM PE=3 SV=1	2.15666	0.00682581	-0.834381	3.16615	2.18108	0.0134106	-0.989549	3.40163	0.0895777	0.91142	-0.0318359	-0.14059	0.35862	0.686637	-0.187003	-0.589446
A0Q5I4	tr|A0Q5I4|A0Q5I4_FRATN AMP-binding protein OS=Francisella tularensis subsp. novicida (strain U112) OX=401614 GN=FTN_0604 PE=4 SV=1	1.27048	0.0389721	-0.509512	1.76825	0.519717	0.270963	0.297483	-0.846591	1.7125	0.122111	-0.38045	-1.89685	0.64804	0.402584	0.426545	1.07318
A0Q5I5	sp|A0Q5I5|RSMH_FRATN Ribosomal RNA small subunit methyltransferase H OS=Francisella tularensis subsp. novicida (strain U112) OX=401614 GN=rsmH PE=3 SV=1	1.10767	0.0198199	2.14226	-2.12219	1.37513	0.0406762	0.459449	-1.79485	0.0270669	0.963751	-0.0250622	-0.0610274	0.918037	0.200439	-1.70788	-1.76276
A0Q5I6	tr|A0Q5I6|A0Q5I6_FRATN Cell division protein FtsL OS=Francisella tularensis subsp. novicida (strain U112) OX=401614 GN=ftsL PE=3 SV=1	0.451192	0.183988	-1.45488	0.977463	0.333297	0.349729	0.880355	-0.740407	0.839299	0.169868	-1.73083	-1.63752	0.152194	0.812986	0.604409	0.381928
A0Q5I7	tr|A0Q5I7|A0Q5I7_FRATN Peptidoglycan D,D-transpeptidase FtsI OS=Francisella tularensis subsp. novicida (strain U112) OX=401614 GN=ftsI PE=3 SV=1	3.03933	0.00594231	-0.654398	3.75601	0.488576	0.480033	0.129693	-0.601573	1.08739	0.266563	-0.222287	-1.13349	2.33617	0.0972143	0.561804	2.83521
A0Q5I8	sp|A0Q5I8|RS15_FRATN Small ribosomal subunit protein uS15 OS=Francisella tularensis subsp. novicida (strain U112) OX=401614 GN=rpsO PE=3 SV=1	1.34187	0.108485	-0.21138	1.21709	2.7097	0.0120421	-0.701181	3.55731	1.83095	0.109316	0.396617	2.01787	0.554931	0.717077	-0.0931845	-0.534297
A0Q5I9	sp|A0Q5I9|PNP_FRATN Polyribonucleotide nucleotidyltransferase OS=Francisella tularensis subsp. novicida (strain U112) OX=401614 GN=pnp PE=3 SV=1	0.970602	0.0607788	-0.53186	1.49103	0.594295	0.246727	-0.268412	0.888998	0.660211	0.332473	-0.309255	-0.990705	0.0641797	0.949358	-0.0458066	-0.131508
A0Q5J0	sp|A0Q5J0|ERPA_FRATN Iron-sulfur cluster insertion protein ErpA OS=Francisella tularensis subsp. novicida (strain U112) OX=401614 GN=erpA PE=3 SV=1	1.53586	0.13763	-0.166992	1.11214	1.22021	0.0692754	-0.361067	1.5106	0.574297	0.529559	0.127367	0.64095	0.238881	0.844409	-0.0667079	-0.317672
A0Q5J1	sp|A0Q5J1|KDSA_FRATN 2-dehydro-3-deoxyphosphooctonate aldolase OS=Francisella tularensis subsp. novicida (strain U112) OX=401614 GN=kdsA PE=3 SV=1	3.3232	0.00584211	-0.562047	3.65388	2.96582	0.0143719	-0.456359	2.96139	0.813594	0.513532	0.108005	0.669	2.03789	0.274159	0.213693	1.47106
A0Q5J2	tr|A0Q5J2|A0Q5J2_FRATN Uridine kinase OS=Francisella tularensis subsp. novicida (strain U112) OX=401614 GN=udk PE=3 SV=1	1.35111	0.0368312	-0.470974	1.79107	2.90197	0.0139578	-0.527627	3.19755	0.0206427	0.980675	0.0101608	0.0384825	0.304038	0.864252	-0.0464926	-0.286577
A0Q5J3	sp|A0Q5J3|RPOZ_FRATN DNA-directed RNA polymerase subunit omega OS=Francisella tularensis subsp. novicida (strain U112) OX=401614 GN=rpoZ PE=3 SV=1	3.10357	0.0143835	-0.311678	2.32565	4.08965	0.0158199	-0.33585	2.78701	0.40917	0.876642	0.0241245	0.192943	0.000500581	1	-4.73658e-05	-0.000362019
A0Q5J4	tr|A0Q5J4|A0Q5J4_FRATN Uncharacterized protein OS=Francisella tularensis subsp. novicida (strain U112) OX=401614 GN=FTN_0615 PE=4 SV=1	2.05668	0.0163433	0.427811	-2.25755	2.92548	0.0143	0.465865	-2.97506	0.532012	0.583183	-0.111501	-0.579704	0.639354	0.756211	-0.0734466	-0.483741
A0Q5J5	sp|A0Q5J5|RLMD_FRATN 23S rRNA (uracil(1939)-C(5))-methyltransferase RlmD OS=Francisella tularensis subsp. novicida (strain U112) OX=401614 GN=rlmD PE=3 SV=1	2.98047	0.00447191	-0.771825	4.04734	0.0513315	0.914777	0.110067	-0.131487	0.0908665	0.925951	-0.0222953	-0.118977	0.510671	0.417816	0.859597	1.0264
A0Q5J6	tr|A0Q5J6|A0Q5J6_FRATN ROK family protein OS=Francisella tularensis subsp. novicida (strain U112) OX=401614 GN=FTN_0617 PE=4 SV=1	0.909847	0.0600746	-0.650239	1.49965	0.24866	0.645284	-0.162084	0.452625	0.0909317	0.893188	0.0505991	0.16968	0.65476	0.371309	0.538754	1.14068
A0Q5J7	tr|A0Q5J7|A0Q5J7_FRATN ROK family protein OS=Francisella tularensis subsp. novicida (strain U112) OX=401614 GN=FTN_0618 PE=4 SV=1	2.4758	0.006	-0.944306	3.76045	1.42921	0.029082	-0.593798	2.02457	0.767797	0.317709	-0.262574	-1.01994	0.177432	0.851169	0.0879348	0.305139
A0Q5J8	tr|A0Q5J8|A0Q5J8_FRATN Major facilitator superfamily (MFS) transport protein OS=Francisella tularensis subsp. novicida (strain U112) OX=401614 GN=FTN_0620 PE=4 SV=1	3.19105	0.00429358	0.930753	-4.7387	0.652516	0.0906052	2.33116	-1.35861	0.344597	0.451527	-1.34497	-0.78339	0.288609	0.844964	0.0554374	0.31213
A0Q5J9	sp|A0Q5J9|ENO_FRATN Enolase OS=Francisella tularensis subsp. novicida (strain U112) OX=401614 GN=eno PE=3 SV=1	2.28401	0.047925	-0.232258	1.63625	2.86016	0.0250066	-0.299829	2.17442	1.81469	0.261702	0.161227	1.15418	1.0942	0.61181	0.0936562	0.667807
A0Q5K0	tr|A0Q5K0|A0Q5K0_FRATN Cell division protein FtsB OS=Francisella tularensis subsp. novicida (strain U112) OX=401614 GN=ftsB PE=3 SV=1	1.49834	0.0197828	-0.615222	2.12131	1.02501	0.0776973	-0.414989	1.4306	1.15609	0.263634	-0.213159	-1.14169	0.0168637	0.982429	-0.0129258	-0.0364721
A0Q5K1	tr|A0Q5K1|A0Q5K1_FRATN 2-C-methyl-D-erythritol 4-phosphate cytidylyltransferase OS=Francisella tularensis subsp. novicida (strain U112) OX=401614 GN=ispD PE=3 SV=1	1.74415	0.00871429	-0.927634	2.72976	1.16133	0.0333561	-0.828572	1.90257	0.726016	0.400243	-0.18617	-0.856413	0.0775873	0.921142	-0.0871089	-0.175856
A0Q5K3	sp|A0Q5K3|TDH_FRATN L-threonine 3-dehydrogenase OS=Francisella tularensis subsp. novicida (strain U112) OX=401614 GN=tdh PE=3 SV=1	2.3862	0.0101253	0.447975	-2.54776	1.17265	0.152077	0.198098	-1.10404	0.838641	0.449791	0.139707	0.787967	0.636979	0.660827	-0.110171	-0.618933
A0Q5K4	tr|A0Q5K4|A0Q5K4_FRATN 2-amino-3-ketobutyrate coenzyme A ligase OS=Francisella tularensis subsp. novicida (strain U112) OX=401614 GN=kbl PE=3 SV=1	1.35466	0.0585606	0.319301	-1.51928	1.30339	0.224882	-0.139163	0.927585	2.73011	0.052766	0.42542	2.68934	0.112955	0.930777	-0.0330445	-0.160346
A0Q5K5	tr|A0Q5K5|A0Q5K5_FRATN Chitinase, glycosyl hydrolase family 18 OS=Francisella tularensis subsp. novicida (strain U112) OX=401614 GN=chiA PE=3 SV=1	2.40996	0.0086481	-0.498156	2.72106	1.98043	0.015773	-0.573922	2.53624	1.16433	0.313118	-0.174818	-1.02471	0.872607	0.402437	-0.250585	-1.07243
A0Q5K6	sp|A0Q5K6|UPP_FRATN Uracil phosphoribosyltransferase OS=Francisella tularensis subsp. novicida (strain U112) OX=401614 GN=upp PE=3 SV=1	1.16523	0.174133	0.16895	-1.00459	1.52904	0.0904523	0.23151	-1.36275	0.849709	0.639059	-0.0695175	-0.503739	0.0259269	0.984165	-0.00695769	-0.0366324
A0Q5K7	tr|A0Q5K7|A0Q5K7_FRATN Formyltetrahydrofolate deformylase OS=Francisella tularensis subsp. novicida (strain U112) OX=401614 GN=purU PE=3 SV=1	0.748046	0.517466	-0.0836331	0.552625	0.196907	0.761696	-0.0896457	0.325978	0.127405	0.876486	-0.0428171	-0.19181	0.133798	0.90854	-0.0488297	-0.20827
A0Q5K8	tr|A0Q5K8|A0Q5K8_FRATN Uncharacterized protein OS=Francisella tularensis subsp. novicida (strain U112) OX=401614 GN=FTN_0630 PE=4 SV=1	0.374003	0.440953	0.201711	-0.618631	0.644354	0.143598	0.533298	-1.12564	0.41507	0.463465	0.358335	0.76679	1.36339	0.182552	0.689922	2.05087
A0Q5L0	tr|A0Q5L0|A0Q5L0_FRATN Deoxyguanosinetriphosphate triphosphohydrolase-like protein OS=Francisella tularensis subsp. novicida (strain U112) OX=401614 GN=FTN_0632 PE=3 SV=1	1.50099	0.0179961	0.674262	-2.19029	3.24103	0.0101379	0.792254	-4.40971	0.42809	0.755089	0.0532605	0.347721	0.325585	0.7099	0.171253	0.541698
A0Q5L1	sp|A0Q5L1|KATG_FRATN Catalase-peroxidase OS=Francisella tularensis subsp. novicida (strain U112) OX=401614 GN=katG PE=3 SV=1	3.02896	0.00441026	-1.30206	5.23731	1.07178	0.0406039	-0.840055	1.79342	0.760688	0.229355	-0.621421	-1.3062	0.546716	0.594505	-0.159412	-0.696298
A0Q5L2	tr|A0Q5L2|A0Q5L2_FRATN Oxidoreductase, short chain dehydrogenase/reductase family OS=Francisella tularensis subsp. novicida (strain U112) OX=401614 GN=FTN_0634 PE=3 SV=1	1.14191	0.111582	-0.237453	1.20052	0.292874	0.565888	-0.192233	0.525602	1.48514	0.168265	0.337253	1.64349	0.658769	0.413732	0.382473	1.05396
A0Q5L3	tr|A0Q5L3|A0Q5L3_FRATN Serine-type D-Ala-D-Ala carboxypeptidase OS=Francisella tularensis subsp. novicida (strain U112) OX=401614 GN=FTN_0635 PE=3 SV=1	3.96218	0.00328205	-1.17192	6.61816	3.39848	0.0101765	-0.911346	4.96743	0.238417	0.815055	-0.0513436	-0.277833	1.29702	0.348838	0.209229	1.19148
A0Q5L4	tr|A0Q5L4|A0Q5L4_FRATN Glycerol-3-phosphate transporter OS=Francisella tularensis subsp. novicida (strain U112) OX=401614 GN=glpT PE=4 SV=1	1.7407	0.0229894	-0.429458	2.03249	0.105814	0.870878	-0.0560745	0.192644	1.04237	0.217895	-0.339616	-1.34212	0.0742796	0.947653	0.0337674	0.130069
A0Q5L5	tr|A0Q5L5|A0Q5L5_FRATN Glycerophosphoryl diester phosphodiesterase OS=Francisella tularensis subsp. novicida (strain U112) OX=401614 GN=ugpQ PE=4 SV=1	2.10431	0.0142158	-0.445128	2.33954	3.12588	0.0154108	-0.363362	2.61161	3.75291	0.0393514	0.388294	3.01321	2.12484	0.143211	0.470061	2.42234
A0Q5L7	tr|A0Q5L7|A0Q5L7_FRATN Endoribonuclease L-PSP OS=Francisella tularensis subsp. novicida (strain U112) OX=401614 GN=FTN_0639 PE=3 SV=1	0.486982	0.324238	-0.221316	0.743159	0.70141	0.192766	0.283319	-0.996841	0.237644	0.753348	-0.087416	-0.357112	0.84901	0.318754	0.417219	1.27103
A0Q5L9	tr|A0Q5L9|A0Q5L9_FRATN ABC-type transport ATP-binding protein CydC OS=Francisella tularensis subsp. novicida (strain U112) OX=401614 GN=cydC PE=4 SV=1	1.7322	0.00678788	-1.42346	3.02155	1.44122	0.0336107	-0.500097	1.91389	0.31097	0.681611	-0.113324	-0.455514	1.01016	0.215018	0.810044	1.70071
A0Q5M0	tr|A0Q5M0|A0Q5M0_FRATN ABC-type transport ATP-binding protein CydD OS=Francisella tularensis subsp. novicida (strain U112) OX=401614 GN=cydD PE=4 SV=1	1.50902	0.00873657	-1.6753	2.73156	1.1116	0.0676297	-0.428528	1.52346	1.22462	0.165127	-0.459278	-1.66295	0.696739	0.317693	0.787495	1.2803
A0Q5M1	tr|A0Q5M1|A0Q5M1_FRATN Uncharacterized protein OS=Francisella tularensis subsp. novicida (strain U112) OX=401614 GN=FTN_0643 PE=4 SV=1	4.17673	0	1.77815	-8.75083	4.21616	0.0178462	1.63035	-8.4705	0.67325	0.543729	0.107677	0.623839	0.124389	0.920529	-0.0401303	-0.184063
A0Q5M2	tr|A0Q5M2|A0Q5M2_FRATN Uncharacterized protein OS=Francisella tularensis subsp. novicida (strain U112) OX=401614 GN=FTN_0644 PE=4 SV=1	3.34908	0.00434483	1.27559	-5.79047	2.32247	0.0125257	1.03538	-3.66547	0.0452548	0.953171	0.0145864	0.0694101	0.525781	0.538528	-0.225623	-0.781341
A0Q5M4	tr|A0Q5M4|A0Q5M4_FRATN fructokinase OS=Francisella tularensis subsp. novicida (strain U112) OX=401614 GN=cscK PE=3 SV=1	3.52622	0.00640541	-0.443778	3.22303	1.6199	0.0752821	-0.24344	1.4426	0.900377	0.569955	-0.0859505	-0.594695	0.821061	0.594027	0.114387	0.695228
A0Q5M5	sp|A0Q5M5|SYS_FRATN Serine--tRNA ligase OS=Francisella tularensis subsp. novicida (strain U112) OX=401614 GN=serS PE=3 SV=1	2.66575	0.021533	-0.292495	2.06542	2.76496	0.0142407	-0.554591	3.18257	2.09023	0.280772	0.141208	1.09549	0.686958	0.611898	-0.120887	-0.671337
A0Q5M6	sp|A0Q5M6|GPMI_FRATN 2,3-bisphosphoglycerate-independent phosphoglycerate mutase OS=Francisella tularensis subsp. novicida (strain U112) OX=401614 GN=gpmI PE=3 SV=1	2.84408	0.0391754	-0.22663	1.75791	3.32961	0.0223507	-0.290713	2.27594	2.58737	0.30916	0.121785	1.03046	0.741398	0.789347	0.0577008	0.425194
A0Q5M7	tr|A0Q5M7|A0Q5M7_FRATN 4Fe-4S ferredoxin, FAD dependent OS=Francisella tularensis subsp. novicida (strain U112) OX=401614 GN=FTN_0649 PE=4 SV=1	0.00394044	0.997728	0.00191784	-0.00739776	0.231448	0.750596	0.07862	-0.33707	0.552092	0.465722	0.196532	0.762859	0.945793	0.363014	0.273234	1.16191
A0Q5M8	tr|A0Q5M8|A0Q5M8_FRATN Cytidine deaminase OS=Francisella tularensis subsp. novicida (strain U112) OX=401614 GN=cdd PE=3 SV=1	0.628431	0.0961413	1.51929	-1.27834	0.677217	0.0921622	1.4582	-1.35253	0.419626	0.583477	0.139131	0.576608	0.0177995	0.978752	0.0780338	0.050132
A0Q5M9	tr|A0Q5M9|A0Q5M9_FRATN Uridine phosphorylase OS=Francisella tularensis subsp. novicida (strain U112) OX=401614 GN=udp PE=3 SV=1	2.58467	0.00421164	0.967564	-3.95386	3.47533	0.00930973	0.723725	-4.43083	0.324549	0.733387	0.0735019	0.380796	0.596805	0.557221	-0.170337	-0.748162
A0Q5N0	tr|A0Q5N0|A0Q5N0_FRATN tRNA-(Ms(2)io(6)a)-hydroxylase OS=Francisella tularensis subsp. novicida (strain U112) OX=401614 GN=miaE PE=4 SV=1	2.54133	0.00880779	0.44844	-2.65513	1.73568	0.0571346	0.284362	-1.6347	0.600052	0.602557	0.0928558	0.548565	0.411154	0.799454	-0.071222	-0.410259
A0Q5N2	tr|A0Q5N2|A0Q5N2_FRATN Ribosomal RNA small subunit methyltransferase D OS=Francisella tularensis subsp. novicida (strain U112) OX=401614 GN=FTN_0655 PE=3 SV=1	1.14246	0.0474136	-0.50893	1.64439	1.61913	0.0154338	-1.19742	2.73161	0.0461433	0.948134	0.0203117	0.0810653	0.841917	0.280033	-0.668177	-1.42656
A0Q5N3	tr|A0Q5N3|A0Q5N3_FRATN Zn-dependent peptidase, M16 family OS=Francisella tularensis subsp. novicida (strain U112) OX=401614 GN=FTN_0656 PE=3 SV=1	2.14512	0.0136234	-0.44374	2.36506	1.53594	0.0404064	-0.390585	1.79744	0.0631597	0.938471	-0.0221777	-0.0998758	0.141962	0.924361	0.0309776	0.171268
A0Q5N4	tr|A0Q5N4|A0Q5N4_FRATN Metallopeptidase, M16 family OS=Francisella tularensis subsp. novicida (strain U112) OX=401614 GN=FTN_0657 PE=3 SV=1	2.36457	0.0062243	-1.02511	3.71539	1.75473	0.0234115	-0.521712	2.23063	1.37297	0.248039	-0.207854	-1.21776	0.636235	0.446158	0.29554	0.955027
A0Q5N5	tr|A0Q5N5|A0Q5N5_FRATN Uncharacterized protein OS=Francisella tularensis subsp. novicida (strain U112) OX=401614 GN=FTN_0658 PE=3 SV=1	1.03504	0.0556414	0.525348	-1.55258	1.11786	0.0388151	-0.788534	1.82647	0.343601	0.569888	0.209261	0.594173	1.57914	0.117871	-1.10462	-2.62164
A0Q5N6	tr|A0Q5N6|A0Q5N6_FRATN Lipopolysaccharide export system permease protein LptF OS=Francisella tularensis subsp. novicida (strain U112) OX=401614 GN=FTN_0659 PE=3 SV=1	1.8026	0.0100713	-0.725233	2.58985	1.13954	0.0440139	-0.638844	1.75676	1.02542	0.247909	-0.285242	-1.23695	0.273814	0.735535	-0.198854	-0.50817
A0Q5N7	tr|A0Q5N7|A0Q5N7_FRATN Probable cytosol aminopeptidase OS=Francisella tularensis subsp. novicida (strain U112) OX=401614 GN=pepA PE=3 SV=1	4.41553	0.00410526	-0.610457	4.66578	5.47757	0.0126486	-0.781292	6.43827	2.93111	0.131011	0.237147	1.8425	1.28806	0.716596	0.0663112	0.534179
A0Q5N8	tr|A0Q5N8|A0Q5N8_FRATN Inosine-5-monophosphate dehydrogenase OS=Francisella tularensis subsp. novicida (strain U112) OX=401614 GN=guaB PE=3 SV=1	0.879972	0.102699	-0.364948	1.24492	1.34685	0.0420915	-0.464923	1.77854	0.986895	0.248645	0.288951	1.21784	0.375651	0.672791	0.188976	0.607656
A0Q5N9	tr|A0Q5N9|A0Q5N9_FRATN Predicted thiamine pyrophosphokinase OS=Francisella tularensis subsp. novicida (strain U112) OX=401614 GN=FTN_0662 PE=4 SV=1	0.481478	0.60599	0.082715	-0.473594	0.322566	0.731683	0.0700197	-0.370313	1.69163	0.193933	0.236943	1.44861	1.08343	0.374321	0.224248	1.13655
A0Q5P0	sp|A0Q5P0|G6PI_FRATN Glucose-6-phosphate isomerase OS=Francisella tularensis subsp. novicida (strain U112) OX=401614 GN=pgi PE=3 SV=1	3.36808	0.00786479	0.391909	-2.8702	1.40878	0.0715174	0.287662	-1.47421	0.483362	0.720625	-0.0619548	-0.397836	0.90925	0.465465	-0.166202	-0.896841
A0Q5P1	tr|A0Q5P1|A0Q5P1_FRATN Type II secretion system protein H OS=Francisella tularensis subsp. novicida (strain U112) OX=401614 GN=fimT PE=3 SV=1	1.1531	0.0537493	-0.436308	1.56981	0.399424	0.501388	-0.151413	0.581462	0.515734	0.452145	0.233293	0.78166	1.74188	0.162273	0.518188	2.21277
A0Q5P2	sp|A0Q5P2|GREA_FRATN Transcription elongation factor GreA OS=Francisella tularensis subsp. novicida (strain U112) OX=401614 GN=greA PE=3 SV=1	0.604935	0.585425	-0.0778666	0.49383	1.08976	0.538976	-0.071737	0.54782	2.11753	0.301894	-0.132044	-1.04345	0.986583	0.545016	-0.125915	-0.787786
A0Q5P3	tr|A0Q5P3|A0Q5P3_FRATN UvrABC system protein A OS=Francisella tularensis subsp. novicida (strain U112) OX=401614 GN=uvrA PE=3 SV=1	2.82146	0.00653793	-0.561087	3.251	2.36845	0.0157178	-0.509658	2.72191	0.4638	0.78841	-0.0443061	-0.313574	0.0224993	0.983262	0.00712299	0.0346258
A0Q5P5	tr|A0Q5P5|A0Q5P5_FRATN ATP-dependent zinc metalloprotease FtsH OS=Francisella tularensis subsp. novicida (strain U112) OX=401614 GN=hflB PE=3 SV=1	2.86377	0.0133217	-0.351962	2.43775	1.60567	0.0648392	-0.276469	1.54549	0.583456	0.583844	0.103553	0.577986	1.82094	0.328444	0.179046	1.24435
A0Q5P6	tr|A0Q5P6|A0Q5P6_FRATN Uridine phosphorylase OS=Francisella tularensis subsp. novicida (strain U112) OX=401614 GN=deoD PE=3 SV=1	2.92849	0.0066962	0.506932	-3.13954	1.40411	0.0904674	0.248104	-1.36062	2.86031	0.0385753	0.491393	3.03158	1.32932	0.315894	0.232566	1.2787
A0Q5P7	tr|A0Q5P7|A0Q5P7_FRATN Uncharacterized protein OS=Francisella tularensis subsp. novicida (strain U112) OX=401614 GN=FTN_0670 PE=4 SV=1	0.472046	0.232019	0.464357	-0.882323	2.38999	0.0142647	0.610964	-3.00709	0.398993	0.464708	0.395915	0.761663	1.88818	0.140757	0.542522	2.38981
A0Q5P9	sp|A0Q5P9|SECA_FRATN Protein translocase subunit SecA OS=Francisella tularensis subsp. novicida (strain U112) OX=401614 GN=secA PE=3 SV=1	3.41088	0.0149121	-0.29165	2.30526	3.29562	0.0233043	-0.284671	2.22904	2.24823	0.239865	0.165274	1.2661	2.75517	0.291238	0.172253	1.39813
A0Q5Q0	tr|A0Q5Q0|A0Q5Q0_FRATN 3-methyladenine DNA glycosylase OS=Francisella tularensis subsp. novicida (strain U112) OX=401614 GN=tag PE=4 SV=1	0.0864597	0.877067	0.0927064	-0.192945	0.120126	0.809207	-0.171256	0.276285	0.395272	0.447303	0.520437	0.793006	0.32418	0.676189	0.256474	0.603606
A0Q5Q1	tr|A0Q5Q1|A0Q5Q1_FRATN Glycerate kinase OS=Francisella tularensis subsp. novicida (strain U112) OX=401614 GN=glxK PE=3 SV=1	1.61694	0.00705105	1.97226	-2.99651	0.977304	0.0354667	1.83361	-1.87253	0.109762	0.816084	-0.296189	-0.275254	0.526801	0.449228	-0.434838	-0.938786
A0Q5Q2	sp|A0Q5Q2|RL21_FRATN Large ribosomal subunit protein bL21 OS=Francisella tularensis subsp. novicida (strain U112) OX=401614 GN=rplU PE=3 SV=1	3.28515	0.00628369	-0.490193	3.31182	4.15978	0.0128941	-0.473538	3.70661	0.520006	0.754547	-0.0500263	-0.351667	0.392063	0.883211	-0.0333707	-0.245519
A0Q5Q3	sp|A0Q5Q3|RL27_FRATN Large ribosomal subunit protein bL27 OS=Francisella tularensis subsp. novicida (strain U112) OX=401614 GN=rpmA PE=3 SV=1	3.62809	0.00442105	-0.634984	4.21105	2.88005	0.0141235	-0.527535	3.18049	1.00461	0.510978	-0.0985193	-0.674746	0.0439845	0.978638	0.00892925	0.0527454
A0Q5Q4	tr|A0Q5Q4|A0Q5Q4_FRATN Uncharacterized protein OS=Francisella tularensis subsp. novicida (strain U112) OX=401614 GN=FTN_0677 PE=4 SV=1	3.81642	0.00336842	1.29115	-6.70825	2.05328	0.0222286	0.436786	-2.27985	2.98175	0.0301481	0.632613	3.62981	0.972131	0.401651	-0.221751	-1.07194
A0Q5Q6	tr|A0Q5Q6|A0Q5Q6_FRATN Ribonuclease D OS=Francisella tularensis subsp. novicida (strain U112) OX=401614 GN=rnd PE=4 SV=1	0.847838	0.0759547	-0.576385	1.38643	0.921672	0.0695929	-0.629853	1.50235	0.0967555	0.871961	0.0731433	0.197378	0.0182529	0.983306	0.0196759	0.0429305
A0Q5Q7	sp|A0Q5Q7|UVRC_FRATN UvrABC system protein C OS=Francisella tularensis subsp. novicida (strain U112) OX=401614 GN=uvrC PE=3 SV=1	0.0271057	0.962273	-0.0469484	0.0689239	0.637484	0.116987	0.89574	-1.22078	0.454258	0.366756	-0.694333	-0.915065	0.169791	0.813722	0.248356	0.380551
A0Q5Q9	sp|A0Q5Q9|Y682_FRATN UPF0434 protein FTN_0682 OS=Francisella tularensis subsp. novicida (strain U112) OX=401614 GN=FTN_0682 PE=3 SV=1	0.757576	0.224939	0.196227	-0.895649	0.299745	0.74732	0.0661796	-0.348907	0.323838	0.712521	0.0864121	0.412337	0.162256	0.902272	-0.0436354	-0.216993
A0Q5R0	sp|A0Q5R0|KDSB_FRATN 3-deoxy-manno-octulosonate cytidylyltransferase OS=Francisella tularensis subsp. novicida (strain U112) OX=401614 GN=kdsB PE=3 SV=1	0.0229857	0.979592	0.00964514	-0.0401567	1.06029	0.0966871	-0.319815	1.32295	0.982942	0.246843	0.29917	1.23284	0.0765259	0.949149	-0.0302903	-0.126606
A0Q5R1	tr|A0Q5R1|A0Q5R1_FRATN HIT family protein OS=Francisella tularensis subsp. novicida (strain U112) OX=401614 GN=FTN_0684 PE=4 SV=1	1.20821	0.0541748	0.40007	-1.56516	0.669864	0.175372	0.351331	-1.03959	0.0183561	0.979991	0.0139176	0.0395322	0.0945786	0.94128	-0.0348209	-0.150389
A0Q5R2	tr|A0Q5R2|A0Q5R2_FRATN Galactokinase OS=Francisella tularensis subsp. novicida (strain U112) OX=401614 GN=galK PE=3 SV=1	0.10169	0.878275	0.0589844	-0.191228	1.2425	0.0446403	-0.509671	1.7418	1.36881	0.13928	0.470326	1.80567	0.157369	0.857037	-0.0983299	-0.294317
A0Q5R3	tr|A0Q5R3|A0Q5R3_FRATN Galactose-1-phosphate uridylyltransferase OS=Francisella tularensis subsp. novicida (strain U112) OX=401614 GN=galT PE=3 SV=1	1.38753	0.146448	0.169649	-1.0803	0.763915	0.374599	-0.124957	0.712948	1.5076	0.191092	0.290577	1.53641	0.0440393	0.988164	-0.00402864	-0.0307004
A0Q5R4	tr|A0Q5R4|A0Q5R4_FRATN Galactose-proton symporter, major facilitator superfamily (MFS) transport protein OS=Francisella tularensis subsp. novicida (strain U112) OX=401614 GN=galP1 PE=3 SV=1	0.951186	0.0577585	0.621918	-1.53186	0.0246465	0.967065	-0.0253833	0.0570824	0.191143	0.716117	0.213662	0.404543	1.19461	0.237175	-0.433639	-1.60235
A0Q5R5	tr|A0Q5R5|A0Q5R5_FRATN Galactose-proton symporter, major facilitator superfamily (MFS) transport protein OS=Francisella tularensis subsp. novicida (strain U112) OX=401614 GN=galP2 PE=3 SV=1	0.27849	0.565858	0.191935	-0.508978	0.28347	0.568085	0.202485	-0.522011	0.396373	0.502203	-0.26866	-0.695143	0.390849	0.602214	-0.25811	-0.681823
A0Q5R6	tr|A0Q5R6|A0Q5R6_FRATN Peptidyl-prolyl cis-trans isomerase C OS=Francisella tularensis subsp. novicida (strain U112) OX=401614 GN=ppiC PE=4 SV=1	1.96852	0.122374	0.156034	-1.15917	2.09092	0.0276478	0.356905	-2.06292	0.928463	0.404179	-0.148486	-0.849736	0.787836	0.804886	0.0523856	0.400849
A0Q5R7	tr|A0Q5R7|A0Q5R7_FRATN ATP-dependent RNA helicase DeaD OS=Francisella tularensis subsp. novicida (strain U112) OX=401614 GN=deaD PE=3 SV=1	4.3295	0	-1.33711	7.81917	2.78906	0.00956364	-1.08759	4.46643	0.00203499	0.996783	-0.000762622	-0.00342982	1.13279	0.331914	0.248757	1.22376
A0Q5R8	tr|A0Q5R8|A0Q5R8_FRATN Guanylate kinase OS=Francisella tularensis subsp. novicida (strain U112) OX=401614 GN=gmk PE=3 SV=1	0.434644	0.448418	0.153601	-0.611086	0.313699	0.664348	0.1013	-0.436637	0.977848	0.237861	0.330735	1.27942	1.06095	0.328268	0.278434	1.24674
A0Q5R9	tr|A0Q5R9|A0Q5R9_FRATN quinolinate synthase OS=Francisella tularensis subsp. novicida (strain U112) OX=401614 GN=nadA PE=4 SV=1	1.82561	0.0199032	-0.438099	2.11599	2.46878	0.0155776	-0.488059	2.73505	1.023	0.315856	0.191358	1.01886	0.641418	0.588393	0.141398	0.708759
A0Q5S0	tr|A0Q5S0|A0Q5S0_FRATN nicotinate-nucleotide diphosphorylase (carboxylating) OS=Francisella tularensis subsp. novicida (strain U112) OX=401614 GN=nadC PE=3 SV=1	2.1938	0.0200455	-0.361555	2.13708	3.6389	0.013841	-0.427614	3.19147	0.0272523	0.981393	0.00516287	0.0315625	0.62923	0.790486	-0.0608962	-0.424127
A0Q5S1	tr|A0Q5S1|A0Q5S1_FRATN L-aspartate oxidase OS=Francisella tularensis subsp. novicida (strain U112) OX=401614 GN=nadB PE=3 SV=1	1.57879	0.0314055	-0.407203	1.86371	0.598835	0.445092	-0.12066	0.63448	0.747898	0.463336	-0.142549	-0.760186	0.525809	0.622512	0.143993	0.653137
A0Q5S2	tr|A0Q5S2|A0Q5S2_FRATN adenosine deaminase OS=Francisella tularensis subsp. novicida (strain U112) OX=401614 GN=add PE=3 SV=1	2.6661	0.00592	-0.765068	3.66361	2.17213	0.0138387	-0.812028	3.15271	0.78104	0.350493	0.221797	0.960369	0.554379	0.570146	0.174837	0.729327
A0Q5S4	tr|A0Q5S4|A0Q5S4_FRATN chorismate mutase OS=Francisella tularensis subsp. novicida (strain U112) OX=401614 GN=FTN_0697 PE=4 SV=1	1.2543	0.0481435	0.414301	-1.62443	0.641776	0.221521	0.27236	-0.934134	0.340848	0.613967	0.152321	0.534762	0.021234	0.984337	0.0103795	0.0394652
A0Q5S5	tr|A0Q5S5|A0Q5S5_FRATN Glutathione peroxidase OS=Francisella tularensis subsp. novicida (strain U112) OX=401614 GN=FTN_0698 PE=3 SV=1	0.274479	0.858233	0.0317812	-0.216994	0.927209	0.372243	-0.112165	0.716562	0.924155	0.574409	0.0838747	0.588987	0.430897	0.813444	-0.0600716	-0.376306
A0Q5S7	sp|A0Q5S7|AEEP_FRATN L-Ala-D/L-Glu epimerase OS=Francisella tularensis subsp. novicida (strain U112) OX=401614 GN=FTN_0700 PE=3 SV=1	0.558704	0.217026	0.328043	-0.910219	0.139354	0.841948	-0.0606476	0.232376	1.32649	0.138785	0.495313	1.80261	0.159112	0.851124	0.106622	0.30346
A0Q5S8	tr|A0Q5S8|A0Q5S8_FRATN Uncharacterized protein OS=Francisella tularensis subsp. novicida (strain U112) OX=401614 GN=FTN_0701 PE=4 SV=1	2.07496	0.0133872	0.472887	-2.39131	0.456007	0.246876	-0.558735	0.889167	0.549982	0.313259	0.579087	1.02314	0.779777	0.328596	-0.452535	-1.23115
A0Q5S9	tr|A0Q5S9|A0Q5S9_FRATN Bifunctional NAD(P)H-hydrate repair enzyme OS=Francisella tularensis subsp. novicida (strain U112) OX=401614 GN=nnrD PE=3 SV=1	1.51215	0.00928502	1.3505	-2.63344	1.47592	0.0154232	2.04255	-2.75417	0.555108	0.277761	-0.926687	-1.10355	0.556759	0.522662	-0.23463	-0.818058
A0Q5T0	tr|A0Q5T0|A0Q5T0_FRATN Type I restriction-modification system, subunit S OS=Francisella tularensis subsp. novicida (strain U112) OX=401614 GN=FTN_0703 PE=3 SV=1	0.112093	0.888256	-0.0413052	0.176872	0.222333	0.698298	0.136842	-0.402257	0.0419914	0.946864	0.0301669	0.0875111	0.766972	0.450514	0.208315	0.925729
A0Q5T1	tr|A0Q5T1|A0Q5T1_FRATN site-specific DNA-methyltransferase (adenine-specific) OS=Francisella tularensis subsp. novicida (strain U112) OX=401614 GN=FTN_0704 PE=4 SV=1	0.0137323	0.991163	0.00362301	-0.0193465	1.87599	0.0742914	-0.220124	1.44853	0.128512	0.892435	-0.0339772	-0.172453	2.99376	0.184239	-0.257724	-1.98181
A0Q5T2	tr|A0Q5T2|A0Q5T2_FRATN Abortive infection bacteriophage resistance protein OS=Francisella tularensis subsp. novicida (strain U112) OX=401614 GN=FTN_0705 PE=4 SV=1	0.0474637	0.946867	0.0279601	-0.092661	1.2429	0.0469133	-0.479402	1.70537	1.19476	0.168018	0.468462	1.64773	0.0683263	0.948408	-0.0389007	-0.130175
A0Q5T4	tr|A0Q5T4|A0Q5T4_FRATN Type I restriction-modification system, subunit S OS=Francisella tularensis subsp. novicida (strain U112) OX=401614 GN=FTN_0707 PE=3 SV=1	0.00863261	0.991032	-0.0103502	0.0209363	1.03134	0.0637771	0.540579	-1.56177	0.381323	0.488823	-0.358407	-0.723967	0.322439	0.704793	0.192522	0.558006
A0Q5T5	tr|A0Q5T5|A0Q5T5_FRATN Uncharacterized protein OS=Francisella tularensis subsp. novicida (strain U112) OX=401614 GN=FTN_0708 PE=4 SV=1	0.701973	0.0775107	1.33863	-1.38036	0.0285422	0.96529	0.0224174	-0.0615986	0.946836	0.151515	1.19545	1.73071	0.0606243	0.937718	-0.120765	-0.152714
A0Q5T6	tr|A0Q5T6|A0Q5T6_FRATN Uncharacterized protein OS=Francisella tularensis subsp. novicida (strain U112) OX=401614 GN=FTN_0709 PE=4 SV=1	1.02062	0.0294029	-1.43632	1.88834	1.79877	0.014697	-1.24233	3.03592	0.697835	0.35928	-0.23788	-0.931488	0.0205216	0.979293	-0.043891	-0.0540086
A0Q5T7	tr|A0Q5T7|A0Q5T7_FRATN Type I restriction enzyme endonuclease subunit OS=Francisella tularensis subsp. novicida (strain U112) OX=401614 GN=FTN_0710 PE=3 SV=1	2.95936	0.00535385	-0.720799	3.87971	3.22022	0.00927273	-0.906767	4.71507	1.26936	0.229137	0.251369	1.30306	0.314048	0.829918	0.065402	0.353253
A0Q5T9	tr|A0Q5T9|A0Q5T9_FRATN Heat shock protein 15 OS=Francisella tularensis subsp. novicida (strain U112) OX=401614 GN=hslR PE=3 SV=1	1.10407	0.0440602	0.61571	-1.69976	2.13578	0.013728	0.823435	-3.12393	0.176106	0.766064	0.119238	0.334123	0.886323	0.346128	0.326962	1.20254
A0Q5U0	tr|A0Q5U0|A0Q5U0_FRATN LPS-assembly protein LptD OS=Francisella tularensis subsp. novicida (strain U112) OX=401614 GN=ostA2 PE=3 SV=1	1.37431	0.0132743	-1.25084	2.38286	2.70016	0.0098	-1.12459	4.38159	0.900118	0.207516	0.511385	1.40103	0.802606	0.298864	0.637635	1.36461
A0Q5U1	tr|A0Q5U1|A0Q5U1_FRATN PKD/Chitinase domain-containing protein OS=Francisella tularensis subsp. novicida (strain U112) OX=401614 GN=FTN_0714 PE=4 SV=1	2.7366	0.00501493	-1.08604	4.37995	3.98469	0.0141224	-0.889245	5.63808	0.660369	0.63544	0.0782836	0.50935	0.855334	0.382101	0.275083	1.10268
A0Q5U2	tr|A0Q5U2|A0Q5U2_FRATN Uncharacterized protein OS=Francisella tularensis subsp. novicida (strain U112) OX=401614 GN=FTN_0715 PE=4 SV=1	3.49256	0.00458667	-0.972779	5.27899	2.94502	0.0123842	-0.650128	3.65142	0.176805	0.857736	0.0440734	0.226467	2.31029	0.166871	0.366724	2.22082
A0Q5U3	tr|A0Q5U3|A0Q5U3_FRATN Uncharacterized protein OS=Francisella tularensis subsp. novicida (strain U112) OX=401614 GN=FTN_0716 PE=4 SV=1	1.5854	0.0163108	0.649936	-2.25507	0.27822	0.737772	0.0758225	-0.361823	2.40204	0.032	1.03133	3.77989	1.58464	0.183802	0.457219	1.96673
A0Q5U5	tr|A0Q5U5|A0Q5U5_FRATN Membrane fusion protein OS=Francisella tularensis subsp. novicida (strain U112) OX=401614 GN=FTN_0718 PE=3 SV=1	0.0490461	0.923414	-0.08489	0.122378	0.000787652	0.999396	0.0010589	-0.00196716	0.407334	0.41687	0.605165	0.828525	0.835857	0.279273	0.691113	1.42921
A0Q5U7	tr|A0Q5U7|A0Q5U7_FRATN Transcriptional regulator, IclR family OS=Francisella tularensis subsp. novicida (strain U112) OX=401614 GN=FTN_0720 PE=4 SV=1	2.01909	0.0472982	0.256998	-1.6568	2.8706	0.0160268	0.441037	-2.8384	1.39152	0.32946	0.149542	0.996134	2.29191	0.17899	0.333581	2.08565
A0Q5U8	tr|A0Q5U8|A0Q5U8_FRATN Uncharacterized protein OS=Francisella tularensis subsp. novicida (strain U112) OX=401614 GN=FTN_0721 PE=4 SV=1	1.95151	0.00564341	1.587	-3.48007	2.2787	0.00897087	2.60017	-4.55236	0.327882	0.509887	-0.43472	-0.673602	1.20003	0.200222	0.578457	1.77135
A0Q5U9	tr|A0Q5U9|A0Q5U9_FRATN L-lysine 2,3-aminomutase OS=Francisella tularensis subsp. novicida (strain U112) OX=401614 GN=FTN_0722 PE=3 SV=1	1.15405	0.0198571	-1.59087	2.12611	2.66127	0.0128148	-2.54438	5.49535	0.733045	0.257742	-0.47192	-1.19474	0.979703	0.19674	-1.42543	-1.82304
A0Q5V0	tr|A0Q5V0|A0Q5V0_FRATN Cold shock protein, DNA-binding OS=Francisella tularensis subsp. novicida (strain U112) OX=401614 GN=cspA PE=4 SV=1	2.59406	0.00458182	-4.34726	5.82402	2.36618	0.00916854	-2.45825	4.71466	0.0785967	0.885946	-0.0896457	-0.178582	1.2811	0.142613	1.79937	2.37169
A0Q5V4	tr|A0Q5V4|A0Q5V4_FRATN Predicted Co/Zn/Cd cation transporter OS=Francisella tularensis subsp. novicida (strain U112) OX=401614 GN=FTN_0728 PE=3 SV=1	0.662406	0.166515	0.339157	-1.02159	1.81358	0.013937	1.29654	-3.09125	0.799679	0.228547	-0.545827	-1.31388	0.801346	0.332517	0.411556	1.21983
A0Q5V5	tr|A0Q5V5|A0Q5V5_FRATN UTP--glucose-1-phosphate uridylyltransferase OS=Francisella tularensis subsp. novicida (strain U112) OX=401614 GN=galU PE=3 SV=1	2.30406	0.00642712	0.759454	-3.22603	3.23187	0.0104615	0.945885	-4.8351	1.41637	0.296024	-0.163505	-1.06341	0.0502015	0.963304	0.0229266	0.0892713
A0Q5V6	tr|A0Q5V6|A0Q5V6_FRATN acetate--CoA ligase OS=Francisella tularensis subsp. novicida (strain U112) OX=401614 GN=acs PE=4 SV=1	2.11802	0.0160321	0.415777	-2.26506	1.83089	0.0328915	0.365553	-1.9342	0.197067	0.859871	-0.0374155	-0.216287	0.375646	0.776544	-0.0876398	-0.442959
A0Q5W0	sp|A0Q5W0|RECF_FRATN DNA replication and repair protein RecF OS=Francisella tularensis subsp. novicida (strain U112) OX=401614 GN=recF PE=3 SV=1	0.204262	0.633787	0.302675	-0.450304	0.254896	0.498617	-0.664029	0.585089	0.155167	0.734643	0.431708	0.378436	0.403837	0.530523	-0.534996	-0.808828
A0Q5W1	tr|A0Q5W1|A0Q5W1_FRATN Mg-dependent DNase OS=Francisella tularensis subsp. novicida (strain U112) OX=401614 GN=FTN_0735 PE=3 SV=1	2.24225	0.00509091	2.42338	-4.41027	0.752221	0.0694896	1.8226	-1.50229	0.248382	0.585189	0.735673	0.578086	0.202035	0.813983	0.134891	0.377367
A0Q5W2	tr|A0Q5W2|A0Q5W2_FRATN Glycine--tRNA ligase beta subunit OS=Francisella tularensis subsp. novicida (strain U112) OX=401614 GN=glyS PE=3 SV=1	1.66743	0.0217266	-0.475499	2.06937	3.13061	0.0100513	-0.835853	4.40466	1.61164	0.171162	0.299966	1.61949	0.172045	0.878646	-0.0603876	-0.259389
A0Q5W5	tr|A0Q5W5|A0Q5W5_FRATN Spermidine/putrescine import ATP-binding protein PotA OS=Francisella tularensis subsp. novicida (strain U112) OX=401614 GN=potG PE=3 SV=1	1.22165	0.0462065	0.468813	-1.6726	1.58503	0.0244465	0.625103	-2.22402	0.109044	0.870654	0.0603406	0.201107	0.61143	0.506025	0.216631	0.836489
A0Q5W6	tr|A0Q5W6|A0Q5W6_FRATN Uncharacterized protein OS=Francisella tularensis subsp. novicida (strain U112) OX=401614 GN=FTN_0740 PE=4 SV=1	2.57823	0.0043027	0.991129	-3.98316	0.906551	0.0943742	0.430825	-1.33889	0.542309	0.405095	0.270214	0.84415	0.893931	0.362286	-0.29009	-1.15436
A0Q5W8	tr|A0Q5W8|A0Q5W8_FRATN phosphoserine phosphatase OS=Francisella tularensis subsp. novicida (strain U112) OX=401614 GN=serB PE=4 SV=1	0.16546	0.722508	0.217317	-0.365372	0.579279	0.155861	0.702107	-1.09687	0.0324519	0.945832	-0.0695175	-0.0844941	1.60047	0.188121	0.415273	1.89672
A0Q5X0	tr|A0Q5X0|A0Q5X0_FRATN Uncharacterized protein OS=Francisella tularensis subsp. novicida (strain U112) OX=401614 GN=FTN_0744 PE=4 SV=1	0.996248	0.0463941	-0.774772	1.6671	0.302715	0.553725	-0.190161	0.534908	0.089405	0.883082	0.0686534	0.183977	0.863877	0.281172	0.653264	1.44621
A0Q5X1	tr|A0Q5X1|A0Q5X1_FRATN Uncharacterized protein OS=Francisella tularensis subsp. novicida (strain U112) OX=401614 GN=FTN_0745 PE=4 SV=1	0.767224	0.21749	0.200208	-0.909514	0.346784	0.518881	0.172839	-0.563626	1.36373	0.733401	-0.0436627	-0.379817	0.107504	0.909744	-0.0710319	-0.209803
A0Q5X2	sp|A0Q5X2|ALR_FRATN Alanine racemase OS=Francisella tularensis subsp. novicida (strain U112) OX=401614 GN=alr PE=3 SV=1	2.55566	0.00887255	0.449839	-2.66969	1.86141	0.0421863	0.308266	-1.77678	1.30332	0.263386	0.194419	1.14435	0.297036	0.850288	0.052846	0.306939
A0Q5X4	tr|A0Q5X4|A0Q5X4_FRATN Prephenate dehydratase OS=Francisella tularensis subsp. novicida (strain U112) OX=401614 GN=pheA PE=4 SV=1	0.944495	0.378394	-0.102554	0.680086	0.064614	0.923927	-0.0297537	0.114316	0.0471055	0.945679	0.0216163	0.0840761	0.721194	0.685918	0.0944166	0.59052
A0Q5X5	tr|A0Q5X5|A0Q5X5_FRATN Predicted metal-dependent hydrolase OS=Francisella tularensis subsp. novicida (strain U112) OX=401614 GN=FTN_0749 PE=4 SV=1	0.647526	0.138266	-0.486748	1.10706	0.0792341	0.868048	-0.158323	0.196765	0.0848935	0.883313	0.0799745	0.184343	0.225727	0.735454	0.4084	0.50581
A0Q5X6	tr|A0Q5X6|A0Q5X6_FRATN L-serine dehydratase OS=Francisella tularensis subsp. novicida (strain U112) OX=401614 GN=sdaA PE=3 SV=1	3.53869	0.00494118	1.21376	-5.99895	4.79466	0.018	1.03806	-7.30551	0.716299	0.600161	0.0854502	0.552967	0.396197	0.76846	-0.0902541	-0.459829
A0Q5X7	tr|A0Q5X7|A0Q5X7_FRATN Cysteine desulfurase OS=Francisella tularensis subsp. novicida (strain U112) OX=401614 GN=sufS PE=3 SV=1	0.5288	0.298249	0.215696	-0.771532	0.746466	0.164279	0.316429	-1.07407	0.829316	0.291485	0.270141	1.07621	0.786786	0.35916	0.370874	1.16805
A0Q5X8	tr|A0Q5X8|A0Q5X8_FRATN Uncharacterized protein OS=Francisella tularensis subsp. novicida (strain U112) OX=401614 GN=FTN_0752 PE=3 SV=1	1.78635	0.0109217	0.691244	-2.5271	1.77035	0.034809	0.362284	-1.88724	1.2516	0.152398	0.504868	1.74478	1.55474	0.36254	0.175907	1.15653
A0Q5X9	tr|A0Q5X9|A0Q5X9_FRATN Uncharacterized protein OS=Francisella tularensis subsp. novicida (strain U112) OX=401614 GN=FTN_0753 PE=4 SV=1	0.130158	0.827279	0.093763	-0.257108	0.0479163	0.945712	-0.0254285	0.0902274	0.013011	0.98258	0.0119645	0.02962	0.444484	0.718502	-0.107227	-0.52652
A0Q5Y0	sp|A0Q5Y0|COAD_FRATN Phosphopantetheine adenylyltransferase OS=Francisella tularensis subsp. novicida (strain U112) OX=401614 GN=coaD PE=3 SV=1	1.44482	0.0216767	0.60475	-2.05336	1.64107	0.0458212	0.329329	-1.71885	1.44624	0.108629	0.571775	2.01534	1.24567	0.291155	0.296354	1.39987
A0Q5Y1	tr|A0Q5Y1|A0Q5Y1_FRATN 4Fe-4S ferredoxin OS=Francisella tularensis subsp. novicida (strain U112) OX=401614 GN=FTN_0755 PE=4 SV=1	0.42886	0.250584	-0.541935	0.846529	1.08317	0.0332432	-1.17685	1.92682	0.707446	0.261446	0.453879	1.15528	0.0946641	0.893258	-0.181037	-0.231117
A0Q5Y2	tr|A0Q5Y2|A0Q5Y2_FRATN OmpA family protein OS=Francisella tularensis subsp. novicida (strain U112) OX=401614 GN=fopA PE=4 SV=1	0.323172	0.686589	-0.0808204	0.398802	1.24063	0.291781	0.118485	-0.818004	1.34925	0.52385	-0.0844475	-0.653307	0.458372	0.708662	0.114858	0.551839
A0Q5Y3	sp|A0Q5Y3|CAS9_FRATN CRISPR-associated endonuclease Cas9 OS=Francisella tularensis subsp. novicida (strain U112) OX=401614 GN=cas9 PE=1 SV=1	0.0400113	0.945695	-0.0498997	0.095229	0.544009	0.205465	0.453602	-0.968241	2.68487	0.164256	-0.218513	-1.67153	0.195093	0.781391	0.284989	0.431214
A0Q5Y4	sp|A0Q5Y4|CAS1A_FRATN CRISPR-associated endonuclease Cas1 1 OS=Francisella tularensis subsp. novicida (strain U112) OX=401614 GN=cas1-1 PE=2 SV=1	0.0476763	0.937286	-0.0419893	0.104533	0.586885	0.132503	1.01083	-1.16347	1.77104	0.0963221	-0.440195	-2.07944	0.304796	0.611231	0.612621	0.667132
A0Q5Y7	tr|A0Q5Y7|A0Q5Y7_FRATN Radical SAM family protein OS=Francisella tularensis subsp. novicida (strain U112) OX=401614 GN=FTN_0761 PE=4 SV=1	0.624056	0.134606	0.59296	-1.12424	2.28028	0.0145765	0.641782	-2.96876	0.0924351	0.865941	0.110815	0.210054	0.619993	0.561939	0.159637	0.739972
A0Q5Y8	tr|A0Q5Y8|A0Q5Y8_FRATN Glutaredoxin like protein OS=Francisella tularensis subsp. novicida (strain U112) OX=401614 GN=grxC PE=4 SV=1	0.682429	0.327044	0.146207	-0.74063	0.789208	0.393744	0.115907	-0.690788	0.0225687	0.98243	0.00545597	0.0301886	0.102727	0.94897	-0.0248442	-0.132866
A0Q5Y9	tr|A0Q5Y9|A0Q5Y9_FRATN Thioesterase superfamily protein OS=Francisella tularensis subsp. novicida (strain U112) OX=401614 GN=FTN_0763 PE=4 SV=1	0.205291	0.693081	-0.149088	0.391731	0.834282	0.175313	-0.245795	1.03864	0.232118	0.700412	-0.160041	-0.431894	0.758907	0.4217	-0.256747	-1.0046
A0Q5Z1	tr|A0Q5Z1|A0Q5Z1_FRATN Choloylglycine hydrolase family protein OS=Francisella tularensis subsp. novicida (strain U112) OX=401614 GN=FTN_0765 PE=3 SV=1	0.0526518	0.946971	-0.021739	0.08979	0.127041	0.880625	0.0360492	-0.176697	1.5733	0.150654	0.348352	1.72644	1.32289	0.225618	0.40614	1.6664
A0Q5Z2	tr|A0Q5Z2|A0Q5Z2_FRATN rRNA methyltransferase OS=Francisella tularensis subsp. novicida (strain U112) OX=401614 GN=spoU PE=4 SV=1	0.0818728	0.895577	-0.0567541	0.1645	2.39529	0.0273347	-0.318165	2.07206	0.375627	0.572821	0.174157	0.591451	0.213951	0.834216	-0.0872545	-0.3377
A0Q5Z5	tr|A0Q5Z5|A0Q5Z5_FRATN Peptide methionine sulfoxide reductase MsrA OS=Francisella tularensis subsp. novicida (strain U112) OX=401614 GN=msrA PE=3 SV=1	1.23365	0.0566339	0.372612	-1.54062	1.76645	0.0586582	-0.274939	1.61746	1.95967	0.0580198	0.612398	2.58793	0.16624	0.913441	-0.0351521	-0.195616
A0Q5Z7	tr|A0Q5Z7|A0Q5Z7_FRATN Protein-disulfide isomerase OS=Francisella tularensis subsp. novicida (strain U112) OX=401614 GN=FTN_0771 PE=4 SV=1	0.172913	0.862373	-0.0392637	0.211134	0.757227	0.297986	-0.159747	0.810941	2.14973	0.116139	0.312644	1.93526	0.776479	0.465984	0.192161	0.897715
A0Q5Z8	tr|A0Q5Z8|A0Q5Z8_FRATN Uncharacterized protein OS=Francisella tularensis subsp. novicida (strain U112) OX=401614 GN=FTN_0772 PE=4 SV=1	0.249284	0.712226	0.0932678	-0.375785	0.596139	0.68508	-0.0605701	0.41645	1.14307	0.312548	0.177364	1.0254	0.0596001	0.959627	0.0235262	0.0993692
A0Q5Z9	tr|A0Q5Z9|A0Q5Z9_FRATN Epoxyqueuosine reductase OS=Francisella tularensis subsp. novicida (strain U112) OX=401614 GN=queG PE=3 SV=1	0.715297	0.0857115	0.913409	-1.33613	1.14341	0.0327146	0.952793	-1.93705	0.090052	0.902583	0.0381791	0.152168	0.0383426	0.958815	0.0775639	0.098607
A0Q600;REV__A0Q600	tr|A0Q600|A0Q600_FRATN Ribosomal silencing factor RsfS OS=Francisella tularensis subsp. novicida (strain U112) OX=401614 GN=rsfS PE=3 SV=1	1.77563	0.0336624	-0.342698	1.83581	2.45104	0.035486	-0.269884	1.87599	0.105142	0.91147	-0.0268685	-0.139873	0.675007	0.831337	0.0459452	0.350972
A0Q601	tr|A0Q601|A0Q601_FRATN Uncharacterized protein OS=Francisella tularensis subsp. novicida (strain U112) OX=401614 GN=FTN_0775 PE=4 SV=1	0.559027	0.140968	0.861883	-1.09959	1.27103	0.0434974	0.506894	-1.7656	0.218166	0.649671	0.386387	0.489414	0.0663465	0.954278	0.0313985	0.118494
A0Q602	tr|A0Q602|A0Q602_FRATN DNA 3-5 helicase OS=Francisella tularensis subsp. novicida (strain U112) OX=401614 GN=FTN_0776 PE=3 SV=1	0.273382	0.494863	0.354639	-0.571775	0.0190434	0.967952	-0.0287428	0.0477348	0.665638	0.257293	-0.615547	-1.18548	0.782032	0.280693	-0.998929	-1.44963
A0Q603	tr|A0Q603|A0Q603_FRATN Uncharacterized protein OS=Francisella tularensis subsp. novicida (strain U112) OX=401614 GN=FTN_0777 PE=4 SV=1	1.45921	0.0827955	0.238434	-1.35586	0.0156138	0.975946	0.0163031	-0.0365466	1.32196	0.450911	0.108287	0.782708	0.117633	0.881935	-0.113844	-0.251743
A0Q604	sp|A0Q604|SYA_FRATN Alanine--tRNA ligase OS=Francisella tularensis subsp. novicida (strain U112) OX=401614 GN=alaS PE=3 SV=1	0.913855	0.260117	-0.143938	0.829416	0.292094	0.771572	-0.0567935	0.317832	0.174163	0.882577	0.0302	0.182256	0.617724	0.646512	0.117344	0.633109
A0Q605	tr|A0Q605|A0Q605_FRATN TolC family protein OS=Francisella tularensis subsp. novicida (strain U112) OX=401614 GN=FTN_0779 PE=3 SV=1	0.921219	0.0702909	-0.512155	1.4238	0.882227	0.104883	-0.393982	1.27907	0.343557	0.636309	0.13038	0.507033	0.35214	0.647874	0.248553	0.63196
A0Q606	tr|A0Q606|A0Q606_FRATN Cytosol aminopeptidase OS=Francisella tularensis subsp. novicida (strain U112) OX=401614 GN=pepB PE=3 SV=1	3.13112	0.0069377	-0.485759	3.1926	2.17168	0.0247336	-0.373604	2.16563	0.832898	0.496764	-0.116128	-0.705257	0.021508	0.988111	-0.00397333	-0.0245841
A0Q607	tr|A0Q607|A0Q607_FRATN Transaldolase OS=Francisella tularensis subsp. novicida (strain U112) OX=401614 GN=talA PE=3 SV=1	2.40771	0.0132185	0.39383	-2.37577	1.5135	0.342288	0.0974137	-0.750792	2.82843	0.0413671	0.475083	2.94712	2.02089	0.321356	0.178667	1.29214
A0Q608	tr|A0Q608|A0Q608_FRATN Uncharacterized protein OS=Francisella tularensis subsp. novicida (strain U112) OX=401614 GN=FTN_0782 PE=4 SV=1	0.351944	0.627743	0.098623	-0.455669	0.0910123	0.946151	0.0136576	-0.0890008	0.126463	0.901178	0.0286633	0.156589	0.225635	0.865632	-0.0563021	-0.284988
A0Q609	tr|A0Q609|A0Q609_FRATN Isochorismatase family protein OS=Francisella tularensis subsp. novicida (strain U112) OX=401614 GN=FTN_0783 PE=4 SV=1	2.08816	0.004975	2.82739	-4.16143	1.50288	0.0157692	1.95787	-2.78638	0.691248	0.224333	1.0595	1.32788	0.154305	0.833527	0.189984	0.339074
A0Q610	tr|A0Q610|A0Q610_FRATN Isochorismatase family protein OS=Francisella tularensis subsp. novicida (strain U112) OX=401614 GN=FTN_0785 PE=4 SV=1	1.79553	0.00623684	1.5981	-3.20485	1.16027	0.0263439	1.37616	-2.09225	0.332615	0.50876	-0.432157	-0.679999	0.696391	0.331494	-0.654102	-1.23877
A0Q611	tr|A0Q611|A0Q611_FRATN Uncharacterized protein OS=Francisella tularensis subsp. novicida (strain U112) OX=401614 GN=FTN_0786 PE=4 SV=1	2.42831	0.00600717	0.75655	-3.36663	3.03504	0.00841237	0.963121	-4.59666	0.381752	0.608407	-0.134366	-0.541876	0.407338	0.800681	0.0722049	0.41209
A0Q612	tr|A0Q612|A0Q612_FRATN ATP-dependent DNA helicase Rep OS=Francisella tularensis subsp. novicida (strain U112) OX=401614 GN=rep PE=3 SV=1	0.653282	0.174952	-0.326986	1.00174	0.129073	0.867867	-0.0451676	0.197695	0.19061	0.754129	0.12335	0.354669	2.14887	0.165756	0.405168	2.25329
A0Q613	tr|A0Q613|A0Q613_FRATN Uncharacterized protein OS=Francisella tularensis subsp. novicida (strain U112) OX=401614 GN=FTN_0788 PE=3 SV=1	2.66786	0.006	-0.769857	3.67663	1.31398	0.0300444	-0.69631	1.99985	0.602686	0.429991	-0.205775	-0.813589	0.231568	0.799974	-0.132227	-0.408112
A0Q614	sp|A0Q614|TRHO_FRATN tRNA uridine(34) hydroxylase OS=Francisella tularensis subsp. novicida (strain U112) OX=401614 GN=trhO PE=3 SV=1	2.51639	0.0150507	0.357273	-2.29395	2.19896	0.0298635	0.322422	-1.99656	0.245704	0.865035	0.0321264	0.211789	0.0138817	0.992915	-0.00272465	-0.0165196
A0Q615	tr|A0Q615|A0Q615_FRATN Recombination-associated protein RdgC OS=Francisella tularensis subsp. novicida (strain U112) OX=401614 GN=rdgC PE=3 SV=1	0.554165	0.244556	0.271438	-0.85628	0.87907	0.0867184	0.534869	-1.39524	0.106719	0.865903	0.0718139	0.209484	0.569914	0.449621	0.335244	0.927196
A0Q616	tr|A0Q616|A0Q616_FRATN Uncharacterized protein OS=Francisella tularensis subsp. novicida (strain U112) OX=401614 GN=FTN_0791 PE=4 SV=1	1.66436	0.0214348	0.479227	-2.07382	1.46652	0.0635845	0.309253	-1.56315	0.024536	0.978	0.00947793	0.0413406	0.733827	0.531297	-0.160496	-0.801554
A0Q619	tr|A0Q619|A0Q619_FRATN Transcriptional regulator OS=Francisella tularensis subsp. novicida (strain U112) OX=401614 GN=FTN_0795 PE=4 SV=1	0.030908	0.956097	0.0474513	-0.0768867	0.000398017	0.999268	0.00119305	-0.00110797	0.359901	0.490008	-0.427589	-0.718347	0.182712	0.777962	-0.473847	-0.435489
A0Q621	sp|A0Q621|RLMKL_FRATN Ribosomal RNA large subunit methyltransferase K/L OS=Francisella tularensis subsp. novicida (strain U112) OX=401614 GN=rlmL PE=3 SV=1	2.16661	0.00752047	0.686369	-2.93748	1.47241	0.0360219	0.444091	-1.85136	0.412279	0.582809	0.142168	0.576568	0.325822	0.77519	-0.100109	-0.442432
A0Q624	tr|A0Q624|A0Q624_FRATN Transcriptional regulator, ArsR family OS=Francisella tularensis subsp. novicida (strain U112) OX=401614 GN=FTN_0801 PE=4 SV=1	1.48319	0.00882927	1.58172	-2.66221	1.0805	0.0382568	0.919865	-1.83896	0.829044	0.196912	0.955571	1.50642	0.354387	0.615297	0.293715	0.660458
A0Q625	tr|A0Q625|A0Q625_FRATN Uncharacterized protein OS=Francisella tularensis subsp. novicida (strain U112) OX=401614 GN=FTN_0802 PE=1 SV=1	0.0735792	0.92201	0.0306845	-0.124567	1.01047	0.0972872	0.341179	-1.32013	0.134679	0.842895	-0.0725419	-0.242966	1.32322	0.320248	0.237952	1.29193
A0Q626	sp|A0Q626|FMT_FRATN Methionyl-tRNA formyltransferase OS=Francisella tularensis subsp. novicida (strain U112) OX=401614 GN=fmt PE=3 SV=1	0.188388	0.786527	0.075422	-0.298012	0.156718	0.844737	0.0507987	-0.229459	1.40699	0.194448	-0.277903	-1.44718	0.81239	0.37829	-0.302526	-1.11086
A0Q627	tr|A0Q627|A0Q627_FRATN Glutathione synthetase OS=Francisella tularensis subsp. novicida (strain U112) OX=401614 GN=gshB PE=3 SV=1	0.968365	0.156996	0.214677	-1.05315	0.74718	0.32666	0.14712	-0.772676	0.0353552	0.982096	0.00452518	0.0315759	0.183893	0.872933	-0.0630325	-0.273233
A0Q628	sp|A0Q628|GSA_FRATN Glutamate-1-semialdehyde 2,1-aminomutase OS=Francisella tularensis subsp. novicida (strain U112) OX=401614 GN=hemL PE=3 SV=1	0.269674	0.734747	0.0754468	-0.355896	0.582356	0.63878	-0.0706549	0.458495	0.030147	0.981781	0.00597541	0.0358418	0.597221	0.600326	-0.140126	-0.683655
A0Q629	tr|A0Q629|A0Q629_FRATN beta-N-acetylhexosaminidase OS=Francisella tularensis subsp. novicida (strain U112) OX=401614 GN=FTN_0806 PE=3 SV=1	0.576147	0.172434	-0.460247	1.00993	0.625809	0.245027	-0.24834	0.891465	0.0880881	0.882981	-0.0733493	-0.185281	0.200496	0.815449	0.138558	0.378332
A0Q630	tr|A0Q630|A0Q630_FRATN Short chain dehydrogenase OS=Francisella tularensis subsp. novicida (strain U112) OX=401614 GN=FTN_0807 PE=3 SV=1	3.05384	0.00427957	0.720379	-3.97993	3.35624	0.0134479	0.582672	-3.76611	0.102646	0.917332	0.0243521	0.131402	1.11768	0.547953	-0.113355	-0.767497
A0Q631	tr|A0Q631|A0Q631_FRATN Acetoacetate decarboxylase OS=Francisella tularensis subsp. novicida (strain U112) OX=401614 GN=FTN_0808 PE=4 SV=1	3.24569	0.00533333	0.821698	-4.50508	2.08421	0.0161892	0.690106	-2.85412	0.137788	0.858353	-0.0577714	-0.226625	1.61181	0.32962	-0.189363	-1.23129
A0Q633	tr|A0Q633|A0Q633_FRATN ROK family protein OS=Francisella tularensis subsp. novicida (strain U112) OX=401614 GN=FTN_0810 PE=4 SV=1	1.19216	0.024313	0.965049	-2.00833	2.14673	0.0132848	1.43224	-3.74421	0.416436	0.449273	-0.404733	-0.787857	0.0966885	0.917382	0.0624622	0.188588
A0Q634	tr|A0Q634|A0Q634_FRATN Bifunctional ligase/repressor BirA OS=Francisella tularensis subsp. novicida (strain U112) OX=401614 GN=birA PE=3 SV=1	1.30086	0.0155654	1.25911	-2.27457	0.211715	0.5669	-1.32932	0.524348	0.440068	0.333355	2.53042	0.985716	0.0932284	0.921648	-0.0580149	-0.180126
A0Q635	sp|A0Q635|BIOD_FRATN ATP-dependent dethiobiotin synthetase BioD OS=Francisella tularensis subsp. novicida (strain U112) OX=401614 GN=bioD PE=3 SV=1	1.99443	0.00625352	1.95839	-3.71657	0.0873746	0.862175	0.122188	-0.204803	0.44983	0.390323	0.55224	0.878825	1.53132	0.11777	-1.28396	-2.63689
A0Q638	sp|A0Q638|BIOB_FRATN Biotin synthase OS=Francisella tularensis subsp. novicida (strain U112) OX=401614 GN=bioB PE=3 SV=1	0.0052261	0.993499	-0.0147435	0.0143924	0.0381167	0.942675	-0.0574172	0.0939489	0.221429	0.662267	-0.295014	-0.476093	0.135445	0.836646	-0.337687	-0.331184
A0Q640	tr|A0Q640|A0Q640_FRATN Uncharacterized protein OS=Francisella tularensis subsp. novicida (strain U112) OX=401614 GN=FTN_0817 PE=4 SV=1	1.25054	0.0200076	1.0764	-2.1354	0.368982	0.303346	-0.90804	0.803932	0.273295	0.577199	0.419154	0.586186	0.785722	0.252133	-1.56529	-1.53586
A0Q641	tr|A0Q641|A0Q641_FRATN Lipase/esterase OS=Francisella tularensis subsp. novicida (strain U112) OX=401614 GN=FTN_0818 PE=4 SV=1	0.512147	0.51118	0.106467	-0.557078	1.43647	0.0457987	0.384753	-1.71344	0.340419	0.680644	-0.10277	-0.457073	0.902699	0.453725	0.175516	0.92032
A0Q642	tr|A0Q642|A0Q642_FRATN 2-amino-4-hydroxy-6-hydroxymethyldihydropteridine pyrophosphokinase OS=Francisella tularensis subsp. novicida (strain U112) OX=401614 GN=FTN_0819 PE=3 SV=1	2.54208	0.0063128	0.880246	-3.74298	2.74785	0.00890909	0.948972	-4.1549	1.48055	0.190249	0.304416	1.55878	1.09489	0.278745	0.373143	1.43383
A0Q643	tr|A0Q643|A0Q643_FRATN Dihydroneopterin aldolase OS=Francisella tularensis subsp. novicida (strain U112) OX=401614 GN=folB PE=4 SV=1	0.150345	0.862697	0.0447149	-0.212036	0.585421	0.37484	-0.1563	0.713256	0.49741	0.515853	0.160612	0.666562	0.190076	0.896359	-0.0404024	-0.222772
A0Q644	tr|A0Q644|A0Q644_FRATN AMP-binding enzyme OS=Francisella tularensis subsp. novicida (strain U112) OX=401614 GN=FTN_0821 PE=4 SV=1	0.750433	0.251943	0.174551	-0.84389	0.418568	0.566323	0.112771	-0.525077	0.305642	0.687719	0.109225	0.444825	0.335639	0.852129	0.047445	0.299642
A0Q645	tr|A0Q645|A0Q645_FRATN Para-aminobenzoate synthase component I OS=Francisella tularensis subsp. novicida (strain U112) OX=401614 GN=FTN_0822 PE=4 SV=1	1.87927	0.00893827	0.729159	-2.68324	1.2972	0.0291417	0.761701	-2.03013	0.499201	0.413105	-0.308642	-0.834093	0.700381	0.426031	-0.2761	-0.986926
A0Q646	tr|A0Q646|A0Q646_FRATN Para-aminobenzoate synthase component II OS=Francisella tularensis subsp. novicida (strain U112) OX=401614 GN=pabA PE=4 SV=1	0.166074	0.710486	-0.266187	0.378077	0.0641555	0.887231	-0.210947	0.169578	0.141568	0.753678	0.460736	0.352831	0.47811	0.459984	0.515976	0.907594
A0Q648	tr|A0Q648|A0Q648_FRATN Aldo/keto reductase family protein OS=Francisella tularensis subsp. novicida (strain U112) OX=401614 GN=FTN_0825 PE=4 SV=1	5.10367	0.00505882	-0.665524	5.42973	3.42574	0.0103158	-0.735658	4.42377	1.29409	0.388866	0.129307	0.880623	0.495905	0.809384	0.0591739	0.389129
A0Q649	tr|A0Q649|A0Q649_FRATN Aldo/keto reductase family protein OS=Francisella tularensis subsp. novicida (strain U112) OX=401614 GN=FTN_0826 PE=4 SV=1	0.0762834	0.921574	-0.02906	0.124194	2.02672	0.134866	-0.153389	1.15564	0.321443	0.694611	-0.0992231	-0.437849	1.82325	0.279179	-0.223552	-1.44497
A0Q650	tr|A0Q650|A0Q650_FRATN Carbon-nitrogen hydrolase family protein OS=Francisella tularensis subsp. novicida (strain U112) OX=401614 GN=FTN_0827 PE=4 SV=1	0.313338	0.589714	0.135502	-0.48963	0.379553	0.395242	0.28902	-0.688391	0.232009	0.700267	-0.160835	-0.432342	0.0098749	0.987946	-0.00731627	-0.0212662
A0Q651	tr|A0Q651|A0Q651_FRATN Uncharacterized protein OS=Francisella tularensis subsp. novicida (strain U112) OX=401614 GN=FTN_0828 PE=4 SV=1	0.754138	0.203736	0.217569	-0.935446	3.02048	0.0136038	0.546006	-3.3572	1.8794	0.110184	-0.375695	-1.99325	0.150718	0.902394	-0.0472574	-0.217847
A0Q652	tr|A0Q652|A0Q652_FRATN Conserved hypothetical membrane protein OS=Francisella tularensis subsp. novicida (strain U112) OX=401614 GN=FTN_0829 PE=4 SV=1	0.0472848	0.93833	-0.0403337	0.102872	0.00155281	0.998497	0.00223446	-0.00392327	1.21048	0.143653	0.567998	1.77221	0.530241	0.422608	0.610566	1.0057
A0Q653	tr|A0Q653|A0Q653_FRATN GTP cyclohydrolase I OS=Francisella tularensis subsp. novicida (strain U112) OX=401614 GN=folE PE=3 SV=1	2.17408	0.0138539	-0.432844	2.35391	0.03144	0.96126	-0.025363	0.0681991	0.853022	0.229101	-0.446116	-1.30061	0.0931342	0.935092	-0.0386343	-0.155765
A0Q654	tr|A0Q654|A0Q654_FRATN ATP-dependent RNA helicase OS=Francisella tularensis subsp. novicida (strain U112) OX=401614 GN=FTN_0831 PE=3 SV=1	2.24981	0.00779191	-0.633508	2.92027	0.221741	0.745989	-0.0882584	0.345741	0.486148	0.570349	-0.127847	-0.596206	1.24721	0.240543	0.417403	1.62334
A0Q656	sp|A0Q656|Y833_FRATN UPF0145 protein FTN_0833 OS=Francisella tularensis subsp. novicida (strain U112) OX=401614 GN=FTN_0833 PE=3 SV=1	0.727654	0.238486	0.191317	-0.868099	0.709684	0.247174	-0.206624	0.886975	1.28458	0.154882	0.451934	1.70562	0.313509	0.842804	0.0539929	0.316873
A0Q657	tr|A0Q657|A0Q657_FRATN Glutathione reductase OS=Francisella tularensis subsp. novicida (strain U112) OX=401614 GN=gor PE=3 SV=1	1.62133	0.0541167	-0.280716	1.56653	2.19745	0.0188079	-0.434259	2.37433	1.35943	0.248452	0.209964	1.21951	0.251111	0.851768	0.0564203	0.298392
A0Q658	tr|A0Q658|A0Q658_FRATN Uncharacterized protein OS=Francisella tularensis subsp. novicida (strain U112) OX=401614 GN=FTN_0835 PE=4 SV=1	1.29438	0.0445389	0.437789	-1.69335	2.32189	0.0475974	0.241855	-1.69558	1.44211	0.146834	0.405206	1.75715	0.986364	0.41606	0.209272	1.04917
A0Q661	tr|A0Q661|A0Q661_FRATN Exodeoxyribonuclease III OS=Francisella tularensis subsp. novicida (strain U112) OX=401614 GN=xthA PE=3 SV=1	0.123607	0.858047	0.063405	-0.220504	0.0957595	0.88699	0.0458466	-0.169038	0.657331	0.378144	0.235698	0.898515	0.486009	0.562324	0.218139	0.738701
A0Q662	tr|A0Q662|A0Q662_FRATN Uncharacterized protein OS=Francisella tularensis subsp. novicida (strain U112) OX=401614 GN=FTN_0839 PE=4 SV=1	2.40533	0.0215714	-0.315916	2.06702	3.33956	0.0132255	-0.461986	3.21241	3.05713	0.0418974	0.441855	2.95385	2.47153	0.182421	0.295785	2.00586
A0Q663	tr|A0Q663|A0Q663_FRATN NADPH-quinone reductase (Modulator of drug activity B) OS=Francisella tularensis subsp. novicida (strain U112) OX=401614 GN=mdaB PE=3 SV=1	2.899	0.0253537	-0.260623	1.97189	2.14406	0.0226853	-0.406957	2.25567	2.62692	0.043	0.521181	2.96219	3.07414	0.119733	0.374847	2.64648
A0Q664	tr|A0Q664|A0Q664_FRATN D-lactate dehydratase OS=Francisella tularensis subsp. novicida (strain U112) OX=401614 GN=FTN_0841 PE=1 SV=1	0.704282	0.186106	-0.26127	0.970312	1.31434	0.0381877	-0.532321	1.83764	2.11361	0.0523011	0.598218	2.7121	0.662346	0.419403	0.327167	1.01038
A0Q665	tr|A0Q665|A0Q665_FRATN Phospho-2-dehydro-3-deoxyheptonate aldolase OS=Francisella tularensis subsp. novicida (strain U112) OX=401614 GN=aroG PE=3 SV=1	2.41481	0.0101488	-0.44255	2.54959	4.22388	0.0106755	-0.507401	3.94402	0.781805	0.482702	0.130928	0.73874	1.80105	0.704219	0.0660766	0.56757
A0Q666	tr|A0Q666|A0Q666_FRATN Signal recognition particle protein OS=Francisella tularensis subsp. novicida (strain U112) OX=401614 GN=ffh PE=3 SV=1	2.84399	0.0153468	-0.322096	2.28268	2.69795	0.0227935	-0.327349	2.2473	0.926	0.50052	0.106657	0.693377	1.57314	0.53948	0.101403	0.782256
A0Q668	tr|A0Q668|A0Q668_FRATN Probable membrane transporter protein OS=Francisella tularensis subsp. novicida (strain U112) OX=401614 GN=FTN_0845 PE=3 SV=1	0.939512	0.0395963	1.33487	-1.74611	0.701807	0.46577	0.102515	-0.615253	0.834325	0.189085	1.1856	1.56183	0.163709	0.895651	-0.0467634	-0.225386
A0Q669	sp|A0Q669|IF1_FRATN Translation initiation factor IF-1 OS=Francisella tularensis subsp. novicida (strain U112) OX=401614 GN=infA PE=3 SV=1	4.24053	0.00473239	-0.569722	4.32067	3.76931	0.00911628	-0.609326	4.20629	0.795833	0.708651	-0.0552594	-0.418395	0.995123	0.621296	-0.0948636	-0.655553
A0Q671	tr|A0Q671|A0Q671_FRATN Amino acid antiporter OS=Francisella tularensis subsp. novicida (strain U112) OX=401614 GN=FTN_0848 PE=4 SV=1	0.466476	0.411304	-0.161568	0.64668	0.588877	0.129507	-1.05814	1.17256	0.517598	0.299717	0.93798	1.0475	0.0796806	0.942608	0.0414038	0.146143
A0Q672	tr|A0Q672|A0Q672_FRATN Trk system potassium uptake protein TrkA OS=Francisella tularensis subsp. novicida (strain U112) OX=401614 GN=trkA PE=4 SV=1	0.300844	0.712093	-0.0765556	0.376359	0.0113667	0.989001	-0.00271829	0.0151945	0.235064	0.844658	-0.0402136	-0.240454	0.109178	0.931561	0.0336237	0.159094
A0Q673	tr|A0Q673|A0Q673_FRATN Transcriptional regulator OS=Francisella tularensis subsp. novicida (strain U112) OX=401614 GN=FTN_0850 PE=4 SV=1	3.10749	0.00521212	1.36409	-5.48853	2.64232	0.0103291	1.5592	-4.79669	0.0105799	0.985821	0.00696087	0.0219671	0.559356	0.544013	0.202072	0.776477
A0Q674	tr|A0Q674|A0Q674_FRATN SufS activator complex, sufB subunit OS=Francisella tularensis subsp. novicida (strain U112) OX=401614 GN=sufB PE=3 SV=1	1.38369	0.0388012	0.440253	-1.77189	1.45086	0.0420212	0.414227	-1.78069	1.71541	0.19652	0.245851	1.49131	0.511888	0.552556	0.219826	0.76272
A0Q675	tr|A0Q675|A0Q675_FRATN SufS activator complex, sufC subunit OS=Francisella tularensis subsp. novicida (strain U112) OX=401614 GN=sufC PE=3 SV=1	1.4171	0.020293	0.678808	-2.10131	0.650823	0.155452	0.459289	-1.09593	0.872326	0.207568	0.55052	1.3982	0.576979	0.454004	0.331001	0.931069
A0Q676	tr|A0Q676|A0Q676_FRATN SufS activator complex, sufD subunit OS=Francisella tularensis subsp. novicida (strain U112) OX=401614 GN=sufD PE=4 SV=1	0.898443	0.0723534	0.529094	-1.41219	2.73977	0.0136916	0.586335	-3.26239	0.791464	0.261951	0.34823	1.14875	0.942077	0.306347	0.405471	1.34565
A0Q677	tr|A0Q677|A0Q677_FRATN Amidinotransferase OS=Francisella tularensis subsp. novicida (strain U112) OX=401614 GN=FTN_0854 PE=4 SV=1	1.79123	0.0287921	-0.365458	1.90903	2.90812	0.0138133	-0.55023	3.28412	0.676911	0.465371	0.155855	0.761806	0.258338	0.912711	-0.0289164	-0.200048
A0Q678	tr|A0Q678|A0Q678_FRATN Uncharacterized protein OS=Francisella tularensis subsp. novicida (strain U112) OX=401614 GN=FTN_0855 PE=4 SV=1	1.16742	0.174917	-0.167644	1.00072	0.827256	0.245058	-0.178456	0.892341	0.500443	0.573697	0.121694	0.590051	0.904942	0.591757	0.110883	0.705474
A0Q679	tr|A0Q679|A0Q679_FRATN Thioredoxin OS=Francisella tularensis subsp. novicida (strain U112) OX=401614 GN=FTN_0856 PE=3 SV=1	0.291933	0.601988	0.142355	-0.478771	0.363592	0.576742	-0.125321	0.513851	0.208349	0.753565	0.100736	0.350818	0.459268	0.626537	-0.16694	-0.649804
A0Q680	tr|A0Q680|A0Q680_FRATN Uncharacterized protein OS=Francisella tularensis subsp. novicida (strain U112) OX=401614 GN=FTN_0857 PE=4 SV=1	1.88758	0.0132463	-0.537473	2.37941	0.582266	0.170748	-0.556355	1.05757	0.112617	0.844624	0.107497	0.241002	0.115564	0.890018	0.0886157	0.234043
A0Q681	tr|A0Q681|A0Q681_FRATN Transcriptional regulator, MarR family OS=Francisella tularensis subsp. novicida (strain U112) OX=401614 GN=FTN_0858 PE=4 SV=1	0.163552	0.750841	0.146931	-0.335463	0.18312	0.728371	0.168602	-0.373938	0.455697	0.397325	0.461061	0.859761	1.0457	0.254967	0.482732	1.52347
A0Q684	tr|A0Q684|A0Q684_FRATN 8-amino-7-oxononanoate synthase OS=Francisella tularensis subsp. novicida (strain U112) OX=401614 GN=FTN_0861 PE=4 SV=1	2.52169	0.00647099	-0.648969	3.22987	1.21088	0.080462	-0.316227	1.41984	1.47174	0.177647	0.321048	1.59591	2.22617	0.0956	0.65379	2.93811
A0Q685	tr|A0Q685|A0Q685_FRATN PAC domain-containing protein OS=Francisella tularensis subsp. novicida (strain U112) OX=401614 GN=FTN_0862 PE=4 SV=1	1.35409	0.0119823	-1.66703	2.4681	3.11442	0.00995122	-0.988123	4.77008	2.12043	0.0586	0.540271	2.59234	0.994013	0.203168	1.21918	1.80567
A0Q687	tr|A0Q687|A0Q687_FRATN Uncharacterized protein OS=Francisella tularensis subsp. novicida (strain U112) OX=401614 GN=FTN_0864 PE=4 SV=1	1.70829	0.00657143	-1.78626	3.11416	1.48999	0.0146159	-3.06032	2.91132	0.921674	0.26	0.29905	1.18871	0.39109	0.494705	-0.975001	-0.846582
A0Q688	tr|A0Q688|A0Q688_FRATN 8-oxo-dGTP diphosphatase OS=Francisella tularensis subsp. novicida (strain U112) OX=401614 GN=mutT PE=3 SV=1	0.257524	0.614003	0.166423	-0.466061	1.01719	0.0718665	0.456324	-1.46932	0.334193	0.569713	-0.225237	-0.595894	0.130514	0.893809	0.0646645	0.229232
A0Q689	sp|A0Q689|Y866_FRATN UPF0301 protein FTN_0866 OS=Francisella tularensis subsp. novicida (strain U112) OX=401614 GN=FTN_0866 PE=3 SV=1	1.89628	0.00581659	-2.43289	3.65041	3.01724	0.010029	-1.15533	4.96282	0.686989	0.524357	-0.113964	-0.649439	0.943502	0.209762	1.1636	1.71898
A0Q690	sp|A0Q690|YQGF_FRATN Putative pre-16S rRNA nuclease OS=Francisella tularensis subsp. novicida (strain U112) OX=401614 GN=FTN_0867 PE=3 SV=1	0.63736	0.269931	0.191761	-0.813596	2.35989	0.0157681	-0.481456	2.63289	1.91212	0.0764242	0.468405	2.25302	0.81159	0.447538	-0.204811	-0.944805
A0Q691	tr|A0Q691|A0Q691_FRATN Uncharacterized protein OS=Francisella tularensis subsp. novicida (strain U112) OX=401614 GN=FTN_0868 PE=4 SV=1	2.27847	0.00673885	0.730545	-3.14348	1.17612	0.0675273	0.389522	-1.52325	1.99025	0.0899722	0.395535	2.12119	0.106155	0.915591	0.0545111	0.191129
A0Q692	tr|A0Q692|A0Q692_FRATN Uncharacterized protein OS=Francisella tularensis subsp. novicida (strain U112) OX=401614 GN=FTN_0869 PE=4 SV=1	3.38385	0.00885427	-0.360529	2.70453	0.564772	0.21265	-0.385561	0.956245	0.70729	0.324331	-0.287302	-1.00658	0.573966	0.455771	-0.312334	-0.912732
A0Q693	sp|A0Q693|SYL_FRATN Leucine--tRNA ligase OS=Francisella tularensis subsp. novicida (strain U112) OX=401614 GN=leuS PE=3 SV=1	3.65635	0.00454839	-0.703739	4.52967	2.87308	0.0126705	-0.680729	3.67262	0.149654	0.897711	0.0272042	0.162181	0.264066	0.865333	0.0502144	0.285466
A0Q694	tr|A0Q694|A0Q694_FRATN LPS-assembly lipoprotein LptE OS=Francisella tularensis subsp. novicida (strain U112) OX=401614 GN=lptE PE=3 SV=1	0.614195	0.13509	-0.623416	1.12186	1.83367	0.0153288	-0.968842	2.88849	0.496591	0.374297	0.442903	0.905266	0.105174	0.89569	0.0974766	0.224595
A0Q695	tr|A0Q695|A0Q695_FRATN Small conductance mechanosensitive ion channel (MscS) family protein OS=Francisella tularensis subsp. novicida (strain U112) OX=401614 GN=FTN_0872 PE=4 SV=1	2.30546	0.00566537	-0.917637	3.48284	0.677732	0.16625	-0.378194	1.06981	0.324465	0.656369	-0.123406	-0.481652	0.739437	0.36407	0.416038	1.16195
A0Q696	sp|A0Q696|DCD_FRATN dCTP deaminase OS=Francisella tularensis subsp. novicida (strain U112) OX=401614 GN=dcd PE=3 SV=1	1.85095	0.0269645	-0.368445	1.95488	2.30971	0.0156444	-0.47685	2.58147	3.26561	0.0228333	-1.10344	-5.27102	4.59316	0.1	-1.21185	-7.80716
A0Q697	tr|A0Q697|A0Q697_FRATN Iron-sulfur cluster carrier protein OS=Francisella tularensis subsp. novicida (strain U112) OX=401614 GN=FTN_0874 PE=3 SV=1	0.0366172	0.961651	-0.0186904	0.0684772	0.142263	0.74641	-0.354947	0.34633	0.0978702	0.840951	-0.24692	-0.245974	1.04772	0.239852	-0.583177	-1.61324
A0Q698	tr|A0Q698|A0Q698_FRATN Metabolite:H+ symporter (MHS) family OS=Francisella tularensis subsp. novicida (strain U112) OX=401614 GN=FTN_0875 PE=4 SV=1	2.45713	0.00607246	0.743155	-3.37306	0.739921	0.137543	0.392369	-1.14317	2.01397	0.0307647	-0.996744	-3.16935	2.90008	0.0515294	-1.34753	-5.06171
A0Q699	tr|A0Q699|A0Q699_FRATN cardiolipin synthase OS=Francisella tularensis subsp. novicida (strain U112) OX=401614 GN=FTN_0876 PE=4 SV=1	0.561222	0.149241	-0.708551	1.07314	0.345846	0.370525	-0.518144	0.718686	0.0186997	0.974253	0.0292246	0.0471559	0.122443	0.859095	0.219632	0.290809
A0Q6A0	tr|A0Q6A0|A0Q6A0_FRATN cardiolipin synthase OS=Francisella tularensis subsp. novicida (strain U112) OX=401614 GN=cls PE=4 SV=1	0.152527	0.760669	-0.159297	0.325116	0.31881	0.395669	-0.58102	0.686239	1.35806	0.0622143	-1.7103	-2.48406	1.61855	0.0938667	-2.13203	-3.03404
A0Q6A1	tr|A0Q6A1|A0Q6A1_FRATN Uncharacterized protein OS=Francisella tularensis subsp. novicida (strain U112) OX=401614 GN=FTN_0878 PE=4 SV=1	3.11851	0.00472727	1.05182	-4.92014	1.08625	0.0717623	0.403287	-1.46892	0.2066	0.817003	-0.0564553	-0.274508	1.7654	0.125515	-0.704988	-2.52162
A0Q6A3	tr|A0Q6A3|A0Q6A3_FRATN Uncharacterized protein OS=Francisella tularensis subsp. novicida (strain U112) OX=401614 GN=FTN_0880 PE=3 SV=1	0.839572	0.0762717	0.589414	-1.38428	0.887951	0.0743977	0.606498	-1.44988	0.204923	0.709265	0.206986	0.422277	0.404109	0.610991	0.22407	0.668842
A0Q6A4	tr|A0Q6A4|A0Q6A4_FRATN Fe2+/Zn2+ uptake regulator protein OS=Francisella tularensis subsp. novicida (strain U112) OX=401614 GN=FTN_0881 PE=3 SV=1	1.72494	0.028804	0.386379	-1.91993	1.75494	0.0186173	0.608138	-2.37516	2.36976	0.0332245	-1.04764	-3.75248	4.1071	0.073	-0.825884	-5.50901
A0Q6A5	tr|A0Q6A5|A0Q6A5_FRATN Phenylalanine--tRNA ligase beta subunit OS=Francisella tularensis subsp. novicida (strain U112) OX=401614 GN=pheT PE=3 SV=1	3.63151	0.0057913	-0.514888	3.64907	4.45489	0.00922667	-0.643259	4.88205	6.34235	0	-1.16222	-9.74273	4.93587	0.054	-1.29059	-8.70687
A0Q6A6	sp|A0Q6A6|SYFA_FRATN Phenylalanine--tRNA ligase alpha subunit OS=Francisella tularensis subsp. novicida (strain U112) OX=401614 GN=pheS PE=3 SV=1	3.77894	0.00454054	-0.6151	4.24116	3.14508	0.00925984	-0.776135	4.24967	4.73767	0.0252308	-0.917686	-6.62782	3.63585	0.0768	-1.07872	-5.80301
A0Q6B2	tr|A0Q6B2|A0Q6B2_FRATN Transcriptional regulator, cro/C1-type HTH domain OS=Francisella tularensis subsp. novicida (strain U112) OX=401614 GN=FTN_0889 PE=4 SV=1	4.89534	0.00406452	0.72759	-5.69169	1.04769	0.115359	0.271878	-1.22516	0.646588	0.450271	-0.175358	-0.78802	4.83665	0.0486667	-0.63107	-5.04956
A0Q6B3	tr|A0Q6B3|A0Q6B3_FRATN Uncharacterized protein OS=Francisella tularensis subsp. novicida (strain U112) OX=401614 GN=FTN_0890 PE=4 SV=1	2.96153	0.01939	0.289954	-2.15636	2.41702	0.044944	0.242206	-1.72742	5.33704	0.0291429	-0.909499	-7.16395	4.51709	0.0737143	-0.957246	-6.57505
A0Q6B4	sp|A0Q6B4|RUVB_FRATN Holliday junction branch migration complex subunit RuvB OS=Francisella tularensis subsp. novicida (strain U112) OX=401614 GN=ruvB PE=3 SV=1	1.16476	0.0709871	0.332652	-1.4198	0.196414	0.746636	0.108929	-0.347883	2.33133	0.0319216	-1.02924	-3.67101	2.68805	0.04	-1.25296	-4.54225
A0Q6B5	tr|A0Q6B5|A0Q6B5_FRATN Short chain dehydrogenase OS=Francisella tularensis subsp. novicida (strain U112) OX=401614 GN=FTN_0892 PE=3 SV=1	0.0345835	0.965702	0.0154238	-0.0614985	0.605817	0.415935	0.131107	-0.665542	2.27886	0.0288125	-0.825202	-3.30719	2.69824	0.0718889	-0.709519	-3.56619
A0Q6B6	tr|A0Q6B6|A0Q6B6_FRATN Uncharacterized protein OS=Francisella tularensis subsp. novicida (strain U112) OX=401614 GN=FTN_0893 PE=4 SV=1	3.65392	0.00484507	0.934868	-5.38363	3.36085	0.00933333	0.709578	-4.26301	2.92246	0.0283692	-0.536009	-3.24402	3.28142	0.0478571	-0.761298	-4.35693
A0Q6B7	tr|A0Q6B7|A0Q6B7_FRATN GDSL-like lipolytic enzyme OS=Francisella tularensis subsp. novicida (strain U112) OX=401614 GN=FTN_0894 PE=4 SV=1	1.01953	0.0459195	-0.741429	1.67985	0.112822	0.809683	0.253889	-0.27719	1.53011	0.0422169	-2.36655	-2.90801	1.23312	0.161843	-1.37123	-2.20357
A0Q6B8	tr|A0Q6B8|A0Q6B8_FRATN Uncharacterized protein OS=Francisella tularensis subsp. novicida (strain U112) OX=401614 GN=FTN_0895 PE=4 SV=1	2.18765	0.00494118	-2.73193	4.37239	0.613232	0.128432	-0.858617	1.17863	1.40887	0.0580755	-1.62129	-2.5487	0.152006	0.83055	0.252027	0.350589
A0Q6B9	sp|A0Q6B9|DXS_FRATN 1-deoxy-D-xylulose-5-phosphate synthase OS=Francisella tularensis subsp. novicida (strain U112) OX=401614 GN=dxs PE=3 SV=1	2.00436	0.0080107	-0.713374	2.80309	0.0769499	0.901814	-0.0464919	0.148711	2.90198	0.02192	-1.47208	-5.23173	1.8749	0.0990175	-0.805201	-2.77444
A0Q6C0	sp|A0Q6C0|GUAA_FRATN GMP synthase [glutamine-hydrolyzing] OS=Francisella tularensis subsp. novicida (strain U112) OX=401614 GN=guaA PE=3 SV=1	1.74457	0.0242797	-0.420196	2.01435	1.3428	0.0526688	-0.39439	1.66155	2.8705	0.027	-1.10021	-4.61953	3.24809	0.05475	-1.0744	-5.17587
A0Q6C1	tr|A0Q6C1|A0Q6C1_FRATN Amino acid permease OS=Francisella tularensis subsp. novicida (strain U112) OX=401614 GN=FTN_0898 PE=4 SV=1	0.564848	0.183894	0.422004	-0.977262	0.223769	0.615577	0.29495	-0.479751	0.150789	0.755852	-0.245369	-0.347123	1.96674	0.18055	-0.372423	-2.03843
A0Q6C2	sp|A0Q6C2|TRUA_FRATN tRNA pseudouridine synthase A OS=Francisella tularensis subsp. novicida (strain U112) OX=401614 GN=truA PE=3 SV=1	2.56684	0.00782656	-0.490981	2.81772	1.40041	0.0649527	-0.317364	1.54332	3.75322	0.0234286	-1.27698	-6.55173	3.64176	0.096	-1.10336	-5.88311
A0Q6C3	tr|A0Q6C3|A0Q6C3_FRATN Uncharacterized protein OS=Francisella tularensis subsp. novicida (strain U112) OX=401614 GN=FTN_0900 PE=4 SV=1	1.58483	0.0483367	-0.304509	1.61786	0.679188	0.287659	0.183422	-0.823556	3.38947	0.0238261	-1.04937	-5.33706	2.07281	0.119937	-0.561436	-2.59659
A0Q6C4	tr|A0Q6C4|A0Q6C4_FRATN Isomerase OS=Francisella tularensis subsp. novicida (strain U112) OX=401614 GN=FTN_0901 PE=4 SV=1	0.804447	0.239367	-0.171867	0.864586	0.0817071	0.895691	0.0500472	-0.158146	2.75535	0.024	-1.41562	-4.87031	2.95615	0.0438	-1.1937	-4.92563
A0Q6C5	tr|A0Q6C5|A0Q6C5_FRATN Lipopolysaccharide export system ATP-binding protein LptB OS=Francisella tularensis subsp. novicida (strain U112) OX=401614 GN=yhbG PE=3 SV=1	1.93818	0.0177065	-0.442307	2.21024	0.214078	0.730864	0.111093	-0.368413	2.71668	0.0231724	-1.47826	-4.86495	3.19958	0.0417143	-0.924857	-4.73511
A0Q6C6	tr|A0Q6C6|A0Q6C6_FRATN Uncharacterized protein OS=Francisella tularensis subsp. novicida (strain U112) OX=401614 GN=FTN_0903 PE=4 SV=1	0.502357	0.542898	-0.0988646	0.531447	1.33394	0.181505	0.158699	-1.01949	4.06662	0.0218667	-1.09474	-6.52626	3.39392	0.0398182	-0.837177	-4.73305
A0Q6C7	tr|A0Q6C7|A0Q6C7_FRATN Uncharacterized protein OS=Francisella tularensis subsp. novicida (strain U112) OX=401614 GN=FTN_0904 PE=4 SV=1	2.22414	0.00581273	-0.946163	3.40908	0.70674	0.166714	-0.34478	1.06851	2.71026	0.027122	-0.968505	-4.13737	0.662016	0.415771	-0.367122	-1.04519
A0Q6C8	tr|A0Q6C8|A0Q6C8_FRATN 3-deoxy-D-manno-octulosonate 8-phosphate phosphatase KdsC OS=Francisella tularensis subsp. novicida (strain U112) OX=401614 GN=yrbI PE=3 SV=1	0.365622	0.528896	0.143201	-0.543185	0.191207	0.835117	-0.0462008	0.239936	2.32987	0.0304561	-0.889336	-3.47402	3.29709	0.0625714	-1.07874	-5.26435
A0Q6C9	tr|A0Q6C9|A0Q6C9_FRATN Inorganic pyrophosphatase OS=Francisella tularensis subsp. novicida (strain U112) OX=401614 GN=ppa PE=3 SV=1	1.56467	0.131925	0.169594	-1.13166	1.79097	0.102517	0.191746	-1.29573	4.62358	0.018	-1.13195	-7.51225	4.71524	0.06	-1.1098	-7.54352
A0Q6D0	tr|A0Q6D0|A0Q6D0_FRATN serine-type D-Ala-D-Ala carboxypeptidase OS=Francisella tularensis subsp. novicida (strain U112) OX=401614 GN=FTN_0907 PE=3 SV=1	2.1749	0.0362763	0.275619	-1.79691	1.45721	0.205379	0.140201	-0.969104	4.47313	0.015619	-0.787283	-5.68592	4.03918	0.0853333	-0.922701	-5.83918
A0Q6D1	tr|A0Q6D1|A0Q6D1_FRATN UPF0250 protein FTN_0908 OS=Francisella tularensis subsp. novicida (strain U112) OX=401614 GN=FTN_0908 PE=3 SV=1	1.3687	0.187684	0.143871	-0.964982	1.15131	0.0928313	0.300387	-1.34886	3.06572	0.0202963	-1.14234	-5.02042	5.04337	0.0653333	-0.985822	-7.32308
A0Q6D2	sp|A0Q6D2|LIPB_FRATN Octanoyltransferase OS=Francisella tularensis subsp. novicida (strain U112) OX=401614 GN=lipB PE=3 SV=1	0.115691	0.900475	-0.0316954	0.158827	0.468197	0.43372	-0.160768	0.646615	2.45323	0.03256	-0.945929	-3.73111	3.51639	0.0796364	-1.075	-5.60393
A0Q6D3	tr|A0Q6D3|A0Q6D3_FRATN Sugar:cation symporter family protein OS=Francisella tularensis subsp. novicida (strain U112) OX=401614 GN=FTN_0910 PE=3 SV=1	0.0553129	0.918794	0.0720441	-0.131124	0.1693	0.727871	0.230758	-0.375347	0.8372	0.195895	-0.965147	-1.52025	0.883233	0.250938	-0.806433	-1.53506
A0Q6D4	tr|A0Q6D4|A0Q6D4_FRATN Glycosyl hydrolases family 31 protein OS=Francisella tularensis subsp. novicida (strain U112) OX=401614 GN=FTN_0911 PE=3 SV=1	2.8175	0.00687013	-0.540153	3.17646	3.60212	0.015622	-0.347421	2.70964	5.23335	0.054	-1.06594	-7.98212	3.68214	0.0584	-0.873204	-5.20815
A0Q6D5	tr|A0Q6D5|A0Q6D5_FRATN NADH:ubiquinone reductase (non-electrogenic) OS=Francisella tularensis subsp. novicida (strain U112) OX=401614 GN=ndh PE=3 SV=1	1.10877	0.0288553	0.989603	-1.90416	4.56235	0.0331429	1.59943	-9.18167	1.16583	0.110296	-1.0204	-1.99467	1.68353	0.187226	-0.41058	-1.94787
A0Q6D6	tr|A0Q6D6|A0Q6D6_FRATN RNA polymerase sigma factor RpoD OS=Francisella tularensis subsp. novicida (strain U112) OX=401614 GN=rpoD PE=3 SV=1	4.56656	0.00414159	-0.596576	4.67508	3.3068	0.0164032	-0.327607	2.48793	5.51843	0.0273333	-0.809995	-6.66005	3.9407	0.0543226	-0.541025	-3.97719
A0Q6D7	tr|A0Q6D7|A0Q6D7_FRATN DNA primase OS=Francisella tularensis subsp. novicida (strain U112) OX=401614 GN=dnaG PE=3 SV=1	2.29777	0.00821594	-0.538766	2.74251	1.38893	0.0234654	-0.896614	2.23524	2.03761	0.0356111	-0.873795	-3.06467	2.06457	0.0681053	-1.23164	-3.45637
A0Q6D8	tr|A0Q6D8|A0Q6D8_FRATN Uncharacterized protein OS=Francisella tularensis subsp. novicida (strain U112) OX=401614 GN=FTN_0915 PE=4 SV=1	2.50521	0.00638384	-0.652339	3.22149	1.37353	0.057216	-0.367606	1.6341	3.23643	0.028093	-0.687288	-4.05967	1.29242	0.231956	-0.402555	-1.63636
A0Q6D9	tr|A0Q6D9|A0Q6D9_FRATN Small ribosomal subunit protein bS21 OS=Francisella tularensis subsp. novicida (strain U112) OX=401614 GN=rpsU PE=3 SV=1	1.86036	0.0321029	-0.333717	1.85789	2.14081	0.0252704	-0.366198	2.12272	0.947896	0.362395	-0.170012	-0.924371	1.39872	0.340427	-0.202493	-1.20899
A0Q6E0	tr|A0Q6E0|A0Q6E0_FRATN Serine-type D-Ala-D-Ala carboxypeptidase OS=Francisella tularensis subsp. novicida (strain U112) OX=401614 GN=FTN_0917 PE=3 SV=1	2.31742	0.0519663	-0.220025	1.58405	0.475766	0.498198	-0.125915	0.586154	4.19358	0.0182222	-0.930161	-6.06139	2.81172	0.0561333	-0.836052	-4.00401
A0Q6E1	tr|A0Q6E1|A0Q6E1_FRATN Uncharacterized protein OS=Francisella tularensis subsp. novicida (strain U112) OX=401614 GN=FTN_0918 PE=4 SV=1	1.25873	0.0273603	-0.713609	1.94935	0.857918	0.136504	0.303452	-1.1476	2.28425	0.0315636	-1.03	-3.6016	0.0170814	0.984602	-0.0129391	-0.0368135
A0Q6E2	tr|A0Q6E2|A0Q6E2_FRATN Thioesterase OS=Francisella tularensis subsp. novicida (strain U112) OX=401614 GN=FTN_0919 PE=3 SV=1	1.04932	0.0509292	0.569152	-1.60403	0.151079	0.820838	-0.0694418	0.255815	0.730552	0.263493	-0.402705	-1.14242	2.39893	0.07	-1.0413	-3.78848
A0Q6E3	sp|A0Q6E3|TTCA1_FRATN tRNA-cytidine(32) 2-sulfurtransferase 1 OS=Francisella tularensis subsp. novicida (strain U112) OX=401614 GN=ttcA1 PE=3 SV=1	1.65929	0.0342468	-0.36115	1.8135	1.68768	0.0247343	-0.50847	2.14732	2.38952	0.0294237	-0.82253	-3.44238	3.26553	0.0461053	-0.969851	-4.94548
A0Q6E4	tr|A0Q6E4|A0Q6E4_FRATN Peptidyl-prolyl cis-trans isomerase OS=Francisella tularensis subsp. novicida (strain U112) OX=401614 GN=FTN_0921 PE=3 SV=1	2.78771	0.00651077	-0.518935	3.07923	2.47808	0.0228465	-0.351169	2.2494	4.20359	0.0192941	-0.953609	-6.1728	3.4495	0.0416667	-0.785842	-4.62718
A0Q6E5	tr|A0Q6E5|A0Q6E5_FRATN Octaprenyl diphosphate synthase OS=Francisella tularensis subsp. novicida (strain U112) OX=401614 GN=ispB PE=3 SV=1	2.6837	0.00548148	0.721899	-3.58111	1.27899	0.0650384	0.357168	-1.54637	2.95739	0.0247	-0.856643	-4.23922	3.138	0.0673846	-1.22137	-5.29673
A0Q6E6	tr|A0Q6E6|A0Q6E6_FRATN Uncharacterized protein OS=Francisella tularensis subsp. novicida (strain U112) OX=401614 GN=FTN_0923 PE=4 SV=1	0.832791	0.0965499	0.440766	-1.27592	0.268045	0.596227	-0.1911	0.496167	1.00107	0.1835	-0.616715	-1.58543	2.1808	0.0678788	-1.24858	-3.66239
A0Q6E8	tr|A0Q6E8|A0Q6E8_FRATN Uncharacterized protein OS=Francisella tularensis subsp. novicida (strain U112) OX=401614 GN=FTN_0925 PE=4 SV=1	2.35715	0.00520312	-0.875171	3.48834	0.949149	0.103004	-0.356559	1.29288	2.65325	0.0253333	-1.11219	-4.28655	1.61649	0.163034	-0.593574	-2.21444
A0Q6E9	tr|A0Q6E9|A0Q6E9_FRATN Adenylyl-sulfate kinase OS=Francisella tularensis subsp. novicida (strain U112) OX=401614 GN=cysC PE=3 SV=1	0.50818	0.273287	0.266148	-0.808208	0.475549	0.218145	0.680031	-0.944055	0.370651	0.464376	-0.578738	-0.767946	0.750774	0.522948	-0.164854	-0.820724
A0Q6F0	sp|A0Q6F0|CYSN_FRATN Sulfate adenylyltransferase subunit 1 OS=Francisella tularensis subsp. novicida (strain U112) OX=401614 GN=cysN PE=3 SV=1	0.0488406	0.948256	-0.0243375	0.0898445	0.690763	0.393363	-0.126726	0.690508	0.55477	0.601712	-0.0979732	-0.549642	0.505672	0.56839	-0.200362	-0.732949
A0Q6F1	tr|A0Q6F1|A0Q6F1_FRATN Sulfate adenylyltransferase subunit 2 OS=Francisella tularensis subsp. novicida (strain U112) OX=401614 GN=cysD PE=3 SV=1	1.75287	0.0141863	-0.583514	2.33462	0.134204	0.816871	-0.0963647	0.264289	0.830169	0.256421	-0.341098	-1.17419	0.243194	0.781034	0.146051	0.43326
A0Q6F2	tr|A0Q6F2|A0Q6F2_FRATN Uncharacterized protein OS=Francisella tularensis subsp. novicida (strain U112) OX=401614 GN=FTN_0929 PE=4 SV=1	1.62562	0.00782073	-1.48335	2.86809	1.14521	0.0368276	-0.762712	1.84584	0.291091	0.627254	-0.18559	-0.518541	0.517964	0.439573	0.535045	0.966724
A0Q6F3	tr|A0Q6F3|A0Q6F3_FRATN Sulfotransferase domain-containing protein OS=Francisella tularensis subsp. novicida (strain U112) OX=401614 GN=FTN_0930 PE=3 SV=1	0.716676	0.153559	-0.328333	1.06109	2.26454	0.0235196	-0.378507	2.23689	0.00989098	0.985563	-0.00634352	-0.020381	0.373291	0.830004	-0.0565176	-0.345793
A0Q6F4	tr|A0Q6F4|A0Q6F4_FRATN Serine/threonine protein kinase OS=Francisella tularensis subsp. novicida (strain U112) OX=401614 GN=FTN_0931 PE=4 SV=1	0.896556	0.168038	-0.217102	1.01963	0.161666	0.816839	-0.0683222	0.263999	0.601709	0.484797	-0.161948	-0.734382	0.0289116	0.978763	-0.013168	-0.0520251
A0Q6F5	tr|A0Q6F5|A0Q6F5_FRATN ABC transporter, ATP-binding protein OS=Francisella tularensis subsp. novicida (strain U112) OX=401614 GN=FTN_0932 PE=4 SV=1	0.630106	0.159	-0.417708	1.04802	0.11508	0.816598	-0.162689	0.265186	0.103297	0.857955	0.102805	0.224403	0.307848	0.654734	0.357825	0.623522
A0Q6F7	tr|A0Q6F7|A0Q6F7_FRATN Uncharacterized protein OS=Francisella tularensis subsp. novicida (strain U112) OX=401614 GN=FTN_0934 PE=4 SV=1	0.773708	0.0684675	-1.00049	1.43799	0.114476	0.806694	-0.275849	0.282969	0.165522	0.729097	-0.317631	-0.385975	0.203154	0.765621	0.407011	0.466185
A0Q6F8	tr|A0Q6F8|A0Q6F8_FRATN asparagine synthase (glutamine-hydrolyzing) OS=Francisella tularensis subsp. novicida (strain U112) OX=401614 GN=asnB PE=4 SV=1	2.52097	0.00445714	-1.89504	4.79943	0.781148	0.0700264	-1.23046	1.48898	2.03188	0.076	-0.428351	-2.24159	0.109736	0.874762	0.236227	0.268859
A0Q6F9	tr|A0Q6F9|A0Q6F9_FRATN Uncharacterized protein OS=Francisella tularensis subsp. novicida (strain U112) OX=401614 GN=FTN_0936 PE=4 SV=1	3.03205	0.00471233	-1.35246	5.323	2.4835	0.0131564	-0.730883	3.37744	0.0944735	0.896509	0.0429325	0.163648	2.50286	0.0794146	0.664513	3.24847
A0Q6G0	tr|A0Q6G0|A0Q6G0_FRATN Uncharacterized protein OS=Francisella tularensis subsp. novicida (strain U112) OX=401614 GN=FTN_0937 PE=4 SV=1	0.519496	0.185533	-0.545903	0.972245	0.264029	0.483849	0.626888	-0.598343	0.0658167	0.89995	-0.0982567	-0.158432	0.513962	0.415163	1.07453	1.05678
A0Q6G2	tr|A0Q6G2|A0Q6G2_FRATN Uncharacterized protein OS=Francisella tularensis subsp. novicida (strain U112) OX=401614 GN=FTN_0939 PE=4 SV=1	2.30586	0.00525	-2.17884	4.46435	0.635571	0.105982	-1.27825	1.26966	1.29351	0.0820432	-1.0388	-2.18035	0.052154	0.948727	-0.138205	-0.136614
A0Q6G3	tr|A0Q6G3|A0Q6G3_FRATN Uncharacterized protein OS=Francisella tularensis subsp. novicida (strain U112) OX=401614 GN=FTN_0940 PE=4 SV=1	4.14703	0	-5.17411	12.759	0.879953	0.0460436	-1.81548	1.71131	0.891152	0.187426	-0.882653	-1.57141	1.29472	0.136955	2.47597	2.48502
A0Q6G7	tr|A0Q6G7|A0Q6G7_FRATN Uncharacterized protein OS=Francisella tularensis subsp. novicida (strain U112) OX=401614 GN=FTN_0944 PE=4 SV=1	1.70157	0.00777716	-1.20402	2.86165	2.27116	0.00834043	-1.53645	4.04585	0.294016	0.590347	0.256646	0.565804	0.116318	0.895962	-0.0757856	-0.224961
A0Q6G8	tr|A0Q6G8|A0Q6G8_FRATN Pseudouridine synthase OS=Francisella tularensis subsp. novicida (strain U112) OX=401614 GN=rsuA PE=3 SV=1	2.15767	0.00843272	-0.612636	2.78479	1.39634	0.030994	-0.583873	1.97949	0.641439	0.4905	-0.1453	-0.718439	0.221982	0.812945	-0.116537	-0.382302
A0Q6G9	tr|A0Q6G9|A0Q6G9_FRATN Type IV pili, pilus assembly protein OS=Francisella tularensis subsp. novicida (strain U112) OX=401614 GN=pilF PE=4 SV=1	2.02283	0.00663323	-0.941953	3.12404	1.90415	0.0155944	-0.654918	2.60218	1.5926	0.169112	0.314015	1.64875	1.19987	0.203869	0.60105	1.7918
A0Q6H0	sp|A0Q6H0|RLMN_FRATN Dual-specificity RNA methyltransferase RlmN OS=Francisella tularensis subsp. novicida (strain U112) OX=401614 GN=rlmN PE=3 SV=1	1.30302	0.0589448	-0.333276	1.51597	3.1639	0.0135676	-0.505788	3.30043	0.810401	0.393767	0.171579	0.866739	0.00349714	0.999671	-0.000932376	-0.00498094
A0Q6H1	tr|A0Q6H1|A0Q6H1_FRATN Replicative DNA helicase OS=Francisella tularensis subsp. novicida (strain U112) OX=401614 GN=dnaB PE=3 SV=1	2.42369	0.00845503	-0.517205	2.78801	1.0874	0.0826648	-0.360972	1.40967	1.29383	0.334153	-0.152619	-0.982794	0.00701508	0.994888	0.00361411	0.0134278
A0Q6H2	sp|A0Q6H2|RL9_FRATN Large ribosomal subunit protein bL9 OS=Francisella tularensis subsp. novicida (strain U112) OX=401614 GN=rplI PE=3 SV=1	3.21333	0.00634114	-0.478531	3.21341	3.99553	0.0140093	-0.424712	3.33384	0.0152302	0.992163	-0.00142256	-0.0108637	0.487942	0.82988	0.0523958	0.357041
A0Q6H3	sp|A0Q6H3|RS18_FRATN Small ribosomal subunit protein bS18 OS=Francisella tularensis subsp. novicida (strain U112) OX=401614 GN=rpsR PE=3 SV=1	2.13908	0.0261596	-0.321772	1.96456	2.53607	0.0164293	-0.400231	2.4753	1.4549	0.348776	0.137845	0.957274	0.315215	0.835036	0.0593856	0.335391
A0Q6H4	sp|A0Q6H4|RS6_FRATN Small ribosomal subunit protein bS6 OS=Francisella tularensis subsp. novicida (strain U112) OX=401614 GN=rpsF PE=3 SV=1	3.78791	0.00505263	-0.648883	4.40651	5.04844	0.00935135	-0.589066	4.88343	1.61073	0.493497	-0.0894594	-0.713206	0.263764	0.909253	-0.0296424	-0.20464
A0Q6H6	sp|A0Q6H6|HEM6_FRATN Oxygen-dependent coproporphyrinogen-III oxidase OS=Francisella tularensis subsp. novicida (strain U112) OX=401614 GN=hemF PE=3 SV=1	0.136502	0.887762	-0.0337133	0.176351	0.275792	0.677973	0.111618	-0.425206	0.329504	0.640499	-0.134072	-0.50123	0.0472083	0.979395	0.0112588	0.0619781
A0Q6H7	tr|A0Q6H7|A0Q6H7_FRATN Histidine acid phosphatase OS=Francisella tularensis subsp. novicida (strain U112) OX=401614 GN=FTN_0954 PE=3 SV=1	1.66568	0.00773407	-1.29346	2.85235	0.867211	0.058067	-1.28892	1.62852	0.276589	0.627098	-0.214052	-0.520985	0.106187	0.879143	-0.209512	-0.258134
A0Q6H8	tr|A0Q6H8|A0Q6H8_FRATN Phosphoserine aminotransferase OS=Francisella tularensis subsp. novicida (strain U112) OX=401614 GN=serC PE=3 SV=1	0.584375	0.418119	-0.125429	0.640747	2.6208	0.0358168	-0.255428	1.85954	0.299016	0.757277	0.0648222	0.344758	0.542503	0.789175	-0.065177	-0.425789
A0Q6H9	tr|A0Q6H9|A0Q6H9_FRATN Cytidylate kinase OS=Francisella tularensis subsp. novicida (strain U112) OX=401614 GN=cmk PE=3 SV=1	0.00510199	0.996067	0.00292492	-0.0101622	0.929644	0.191391	-0.201231	1.00029	0.215402	0.792846	0.0702664	0.309828	0.319873	0.748253	-0.13389	-0.493018
A0Q6I0	tr|A0Q6I0|A0Q6I0_FRATN Short chain dehydrogenase OS=Francisella tularensis subsp. novicida (strain U112) OX=401614 GN=FTN_0957 PE=3 SV=1	4.05143	0	-1.6769	8.19233	2.54096	0.0096	-1.74263	4.73815	0.0558958	0.926246	0.0453145	0.119283	0.11243	0.952694	-0.0204128	-0.123109
A0Q6I1	tr|A0Q6I1|A0Q6I1_FRATN Glutathione-dependent peroxiredoxin OS=Francisella tularensis subsp. novicida (strain U112) OX=401614 GN=FTN_0958 PE=3 SV=1	3.57426	0.00355556	-1.60243	6.89822	1.96402	0.0132823	-1.37524	3.38775	0.395396	0.493134	-0.299001	-0.712739	0.308377	0.821057	-0.0718158	-0.368348
A0Q6I2	tr|A0Q6I2|A0Q6I2_FRATN Oxidative stress transcriptional regulator OS=Francisella tularensis subsp. novicida (strain U112) OX=401614 GN=oxyR PE=3 SV=1	2.05061	0.0132061	0.496132	-2.42949	1.82708	0.0171059	0.611316	-2.45297	0.313602	0.710281	-0.0903215	-0.414839	0.0622061	0.957632	0.024862	0.104112
A0Q6I3	tr|A0Q6I3|A0Q6I3_FRATN Methylamine utilization protein MauE OS=Francisella tularensis subsp. novicida (strain U112) OX=401614 GN=FTN_0960 PE=4 SV=1	0.080013	0.880511	-0.109195	0.187757	1.03902	0.0456514	0.779613	-1.72319	0.404652	0.474555	-0.350694	-0.750313	0.499873	0.447447	0.538115	0.943638
A0Q6I4	tr|A0Q6I4|A0Q6I4_FRATN Uncharacterized protein OS=Francisella tularensis subsp. novicida (strain U112) OX=401614 GN=FTN_0961 PE=3 SV=1	1.09279	0.0246414	1.40413	-1.99413	1.7102	0.0155978	0.773172	-2.53736	0.729543	0.216767	0.872386	1.34695	0.299888	0.702911	0.241424	0.565384
A0Q6I5	tr|A0Q6I5|A0Q6I5_FRATN 2-oxoadipate dioxygenase/decarboxylase OS=Francisella tularensis subsp. novicida (strain U112) OX=401614 GN=FTN_0962 PE=3 SV=1	2.67848	0.00776945	0.496015	-2.91735	2.6189	0.016	0.432448	-2.64774	0.461452	0.682955	-0.0778081	-0.450187	1.10668	0.471741	-0.141375	-0.8832
A0Q6I6	tr|A0Q6I6|A0Q6I6_FRATN aldehyde dehydrogenase (NAD(+)) OS=Francisella tularensis subsp. novicida (strain U112) OX=401614 GN=FTN_0963 PE=3 SV=1	2.85266	0.00537097	0.648348	-3.5564	2.13703	0.0292016	0.34007	-2.0302	0.259141	0.810542	0.0508744	0.285548	1.6282	0.266782	-0.257403	-1.49428
A0Q6I7	tr|A0Q6I7|A0Q6I7_FRATN Dehydrogenase OS=Francisella tularensis subsp. novicida (strain U112) OX=401614 GN=FTN_0964 PE=4 SV=1	0.0370931	0.975326	-0.00844924	0.0476778	0.936912	0.317196	0.129123	-0.78521	2.46288	0.0620656	-0.392727	-2.40411	1.51021	0.278933	-0.255155	-1.43257
A0Q6I8	tr|A0Q6I8|A0Q6I8_FRATN Metal-dependent exopeptidase OS=Francisella tularensis subsp. novicida (strain U112) OX=401614 GN=FTN_0965 PE=4 SV=1	1.20445	0.157061	-0.178882	1.05349	0.78794	0.155675	-0.306582	1.09662	0.796407	0.287052	0.294022	1.08676	0.86319	0.478561	0.166321	0.87717
A0Q6I9	tr|A0Q6I9|A0Q6I9_FRATN Uncharacterized protein OS=Francisella tularensis subsp. novicida (strain U112) OX=401614 GN=FTN_0966 PE=4 SV=1	1.08799	0.0397252	-0.704199	1.74176	1.58706	0.0450305	-0.344745	1.72621	2.07973	0.115392	0.322902	1.93889	1.02268	0.230805	0.682356	1.65126
A0Q6J0	tr|A0Q6J0|A0Q6J0_FRATN D-alanyl-D-alanine carboxypeptidase OS=Francisella tularensis subsp. novicida (strain U112) OX=401614 GN=vanY PE=4 SV=1	0.793018	0.161977	-0.261107	1.03595	0.0873309	0.879327	0.0653855	-0.178711	1.32824	0.115349	-0.611543	-1.93842	0.584258	0.465499	-0.285051	-0.897375
A0Q6J1	tr|A0Q6J1|A0Q6J1_FRATN DNA polymerase III subunit epsilon OS=Francisella tularensis subsp. novicida (strain U112) OX=401614 GN=dnaQ PE=4 SV=1	2.19886	0.00539271	-1.11705	3.56834	2.25263	0.0117219	-1.05775	3.58694	0.641937	0.333089	0.326752	0.990849	1.0369	0.292855	0.386045	1.40452
A0Q6J4	tr|A0Q6J4|A0Q6J4_FRATN Phosphonoacetate hydrolase OS=Francisella tularensis subsp. novicida (strain U112) OX=401614 GN=phnA PE=3 SV=1	4.40903	0	-2.30854	10.6357	1.44239	0.0180844	1.03176	-2.38568	3.05277	0.0204	-2.95593	-6.83305	1.52081	0.202818	0.384364	1.77341
A0Q6J6	tr|A0Q6J6|A0Q6J6_FRATN Peroxiredoxin of the AhpC/TSA family OS=Francisella tularensis subsp. novicida (strain U112) OX=401614 GN=FTN_0973 PE=3 SV=1	4.34866	0.00504	0.879603	-6.01676	3.75531	0.00939286	0.662716	-4.44198	1.11649	0.426562	0.124572	0.817025	1.02126	0.629768	-0.0923154	-0.648127
A0Q6J7	tr|A0Q6J7|A0Q6J7_FRATN Haloacid dehalogenase-like hydrolase OS=Francisella tularensis subsp. novicida (strain U112) OX=401614 GN=FTN_0974 PE=4 SV=1	0.260771	0.659128	-0.12204	0.425986	0.310155	0.534394	0.200768	-0.551286	0.124187	0.835808	-0.0967836	-0.251344	0.671914	0.464177	0.226024	0.894542
A0Q6J8	tr|A0Q6J8|A0Q6J8_FRATN Uncharacterized protein OS=Francisella tularensis subsp. novicida (strain U112) OX=401614 GN=FTN_0975 PE=4 SV=1	1.02375	0.160047	-0.200248	1.04388	0.32135	0.805166	-0.0449909	0.285792	0.256534	0.805256	0.0538193	0.293428	1.40989	0.329698	0.209076	1.23654
A0Q6J9	tr|A0Q6J9|A0Q6J9_FRATN ThiF family protein OS=Francisella tularensis subsp. novicida (strain U112) OX=401614 GN=FTN_0976 PE=4 SV=1	1.18614	0.0842105	-0.288454	1.34587	1.10573	0.110122	-0.264492	1.24478	0.0230785	0.983342	-0.00651519	-0.0335275	0.0459987	0.973142	0.0174468	0.0759508
A0Q6K1	sp|A0Q6K1|COQ7_FRATN 3-demethoxyubiquinol 3-hydroxylase OS=Francisella tularensis subsp. novicida (strain U112) OX=401614 GN=coq7 PE=3 SV=1	2.70943	0.00628302	-0.766297	3.71725	1.87688	0.0249515	-0.446043	2.17337	0.635409	0.63918	0.0781565	0.50276	1.34246	0.22693	0.39841	1.66839
A0Q6K3	sp|A0Q6K3|MDH_FRATN Malate dehydrogenase OS=Francisella tularensis subsp. novicida (strain U112) OX=401614 GN=mdh PE=3 SV=1	2.08915	0.0621136	-0.211434	1.47544	1.39688	0.123154	-0.199969	1.19926	1.21978	0.521018	0.0886507	0.660853	0.627108	0.691328	0.100116	0.582542
A0Q6K4	tr|A0Q6K4|A0Q6K4_FRATN Ribonucleoside-diphosphate reductase OS=Francisella tularensis subsp. novicida (strain U112) OX=401614 GN=nrdA PE=3 SV=1	0.294167	0.813547	-0.0431757	0.270763	0.548218	0.443021	-0.131321	0.637578	2.51933	0.138547	0.251161	1.80539	0.639338	0.552867	0.163016	0.758068
A0Q6K5	tr|A0Q6K5|A0Q6K5_FRATN Glutaredoxin 1 OS=Francisella tularensis subsp. novicida (strain U112) OX=401614 GN=grxA PE=4 SV=1	1.0515	0.165491	0.18869	-1.02376	2.706	0.0629503	0.20037	-1.56768	1.01719	0.601435	0.0738738	0.550933	0.449084	0.763694	0.0855544	0.470143
A0Q6K6	tr|A0Q6K6|A0Q6K6_FRATN ribonucleoside-diphosphate reductase OS=Francisella tularensis subsp. novicida (strain U112) OX=401614 GN=FTN_0983 PE=3 SV=1	2.15453	0.058197	-0.217744	1.52551	0.663764	0.308327	-0.174813	0.796925	0.559203	0.704828	0.0644439	0.426453	0.390316	0.743449	0.107375	0.497067
A0Q6K7	tr|A0Q6K7|A0Q6K7_FRATN ABC transporter, ATP-binding protein OS=Francisella tularensis subsp. novicida (strain U112) OX=401614 GN=FTN_0984 PE=4 SV=1	2.03856	0.0530209	-0.236512	1.57595	0.549025	0.371984	-0.16928	0.715998	1.44338	0.188032	0.311379	1.55484	1.6425	0.19705	0.378611	1.84511
A0Q6K8	tr|A0Q6K8|A0Q6K8_FRATN DJ-1/PfpI family protein OS=Francisella tularensis subsp. novicida (strain U112) OX=401614 GN=FTN_0985 PE=4 SV=1	2.81877	0.00490511	0.999152	-4.35411	0.81209	0.0868809	-0.670837	1.39099	2.8093	0.0274444	1.00685	4.35443	0.803253	0.297612	-0.663142	-1.37674
A0Q6K9	sp|A0Q6K9|DPO4_FRATN DNA polymerase IV OS=Francisella tularensis subsp. novicida (strain U112) OX=401614 GN=dinB PE=3 SV=1	0.354351	0.340099	-0.482647	0.72415	0.362285	0.329822	0.675709	-0.769422	0.415168	0.395815	-0.810292	-0.870871	0.288992	0.6845	0.348064	0.593239
A0Q6L0	tr|A0Q6L0|A0Q6L0_FRATN tRNA-dihydrouridine synthase OS=Francisella tularensis subsp. novicida (strain U112) OX=401614 GN=FTN_0987 PE=3 SV=1	0.424584	0.3614	0.237706	-0.701237	1.70959	0.0155205	1.02383	-2.75816	1.37718	0.0778686	-0.879518	-2.2092	0.172963	0.849668	-0.0933917	-0.306782
A0Q6L1	tr|A0Q6L1|A0Q6L1_FRATN Ribosomal protein L11 methyltransferase OS=Francisella tularensis subsp. novicida (strain U112) OX=401614 GN=prmA PE=3 SV=1	1.33352	0.0322568	0.533424	-1.85754	0.0963576	0.878497	-0.0557896	0.181628	0.850195	0.326379	0.221425	1.002	0.662276	0.41631	-0.367789	-1.04599
A0Q6L2	tr|A0Q6L2|A0Q6L2_FRATN Fe-dependent alcohol dehydrogenase OS=Francisella tularensis subsp. novicida (strain U112) OX=401614 GN=yqhD PE=4 SV=1	0.0763405	0.901966	-0.0519838	0.15311	0.0346184	0.960564	0.0225973	-0.0704579	0.0697832	0.903171	-0.0608473	-0.150271	0.0408066	0.97997	0.0137339	0.0640236
A0Q6L3	tr|A0Q6L3|A0Q6L3_FRATN D-lactate dehydrogenase (cytochrome) OS=Francisella tularensis subsp. novicida (strain U112) OX=401614 GN=FTN_0990 PE=3 SV=1	1.50667	0.0197462	-0.631281	2.14893	0.227399	0.660437	-0.182244	0.440573	0.548252	0.352524	-0.406394	-0.9497	0.0900766	0.930685	0.0426429	0.158818
A0Q6L4	tr|A0Q6L4|A0Q6L4_FRATN L-lactate dehydrogenase OS=Francisella tularensis subsp. novicida (strain U112) OX=401614 GN=lldD PE=3 SV=1	0.0467177	0.948588	0.023736	-0.0866669	1.35118	0.0200676	1.21002	-2.33306	0.18848	0.719926	-0.206277	-0.397834	2.30878	0.0712	0.980011	3.57384
A0Q6L5	tr|A0Q6L5|A0Q6L5_FRATN Tyrosine--tRNA ligase OS=Francisella tularensis subsp. novicida (strain U112) OX=401614 GN=tyrS PE=3 SV=1	4.16503	0.00433333	-0.65542	4.73918	2.22646	0.0157692	-0.491286	2.55811	0.712573	0.810028	-0.0351566	-0.286899	0.593675	0.621549	0.128978	0.654317
A0Q6L6	tr|A0Q6L6|A0Q6L6_FRATN Lipoate-protein ligase A OS=Francisella tularensis subsp. novicida (strain U112) OX=401614 GN=lplA PE=4 SV=1	0.915586	0.0462696	-1.14591	1.67424	1.94342	0.0159522	-0.674269	2.67476	0.428517	0.556514	0.155529	0.609601	0.464634	0.455539	0.627168	0.917407
A0Q6L8	tr|A0Q6L8|A0Q6L8_FRATN ATP-dependent protease HslVU, peptidase subunit OS=Francisella tularensis subsp. novicida (strain U112) OX=401614 GN=hslV PE=3 SV=1	0.184285	0.791778	-0.0746361	0.293312	2.047	0.017486	0.498776	-2.43285	0.596067	0.479223	-0.168839	-0.744807	1.37611	0.213882	0.404573	1.70529
A0Q6L9	sp|A0Q6L9|HSLU_FRATN ATP-dependent protease ATPase subunit HslU OS=Francisella tularensis subsp. novicida (strain U112) OX=401614 GN=hslU PE=3 SV=1	0.276068	0.817033	0.0434453	-0.266214	1.89941	0.0808495	0.211452	-1.4179	2.39709	0.151382	0.243405	1.72725	2.40558	0.143486	0.411411	2.43731
A0Q6M1	tr|A0Q6M1|A0Q6M1_FRATN Potassium channel protein OS=Francisella tularensis subsp. novicida (strain U112) OX=401614 GN=FTN_0998 PE=4 SV=1	1.49037	0.0148066	0.825655	-2.31569	2.17997	0.0139444	0.931886	-3.32924	0.164575	0.771391	-0.132799	-0.328876	0.126877	0.940677	-0.0265684	-0.150316
A0Q6M2	tr|A0Q6M2|A0Q6M2_FRATN Soluble pyridine nucleotide transhydrogenase OS=Francisella tularensis subsp. novicida (strain U112) OX=401614 GN=udhA PE=3 SV=1	0.556095	0.604825	0.076581	-0.475549	1.70162	0.0445636	0.324867	-1.74155	1.40722	0.195628	-0.286029	-1.46904	0.327565	0.881291	-0.0377429	-0.256077
A0Q6M4	tr|A0Q6M4|A0Q6M4_FRATN Thiol:disulfide interchange protein OS=Francisella tularensis subsp. novicida (strain U112) OX=401614 GN=FTN_1001 PE=3 SV=1	1.86859	0.0113571	-0.606079	2.48601	0.941109	0.147841	-0.25022	1.11528	0.602074	0.479949	0.16586	0.742539	1.64553	0.168247	0.521719	2.13256
A0Q6M5	tr|A0Q6M5|A0Q6M5_FRATN Beta-lactamase OS=Francisella tularensis subsp. novicida (strain U112) OX=401614 GN=blaA PE=3 SV=1	1.79507	0.00779888	-1.00158	2.86226	2.1971	0.0133966	-0.839125	3.22467	0.568208	0.362128	-0.335036	-0.925292	0.547387	0.573599	-0.17258	-0.72075
A0Q6M6	sp|A0Q6M6|PTH_FRATN Peptidyl-tRNA hydrolase OS=Francisella tularensis subsp. novicida (strain U112) OX=401614 GN=pth PE=3 SV=1	1.46197	0.0464399	-0.353151	1.66491	0.748008	0.131362	-0.409398	1.16532	0.279588	0.804082	-0.0514237	-0.295557	0.151578	0.857178	-0.107671	-0.294941
A0Q6M7	tr|A0Q6M7|A0Q6M7_FRATN Ribosome-binding ATPase YchF OS=Francisella tularensis subsp. novicida (strain U112) OX=401614 GN=ychF PE=3 SV=1	1.68289	0.0588656	-0.256387	1.5152	1.89202	0.0246044	-0.449178	2.19231	1.09799	0.312474	0.18339	1.02719	0.0323279	0.981396	-0.009401	-0.0474554
A0Q6M9	tr|A0Q6M9|A0Q6M9_FRATN Transporter-associated protein, HlyC/CorC family OS=Francisella tularensis subsp. novicida (strain U112) OX=401614 GN=FTN_1006 PE=4 SV=1	0.474462	0.246492	-0.385562	0.85225	0.421479	0.395367	-0.225409	0.687123	0.388138	0.550478	0.185596	0.615581	0.396943	0.562372	0.345749	0.738415
A0Q6N0	sp|A0Q6N0|RL25_FRATN Large ribosomal subunit protein bL25 OS=Francisella tularensis subsp. novicida (strain U112) OX=401614 GN=rplY PE=3 SV=1	3.35399	0.00524623	-0.598387	3.8293	3.49538	0.00956098	-0.691935	4.32881	0.524409	0.626986	0.091663	0.518275	0.0217043	0.994972	-0.00188478	-0.0146138
A0Q6N1	tr|A0Q6N1|A0Q6N1_FRATN Ribose-phosphate pyrophosphokinase OS=Francisella tularensis subsp. novicida (strain U112) OX=401614 GN=prsA PE=3 SV=1	0.11329	0.946597	0.0133111	-0.093334	1.5648	0.0727493	0.256207	-1.46136	2.64253	0.120944	-0.262082	-1.90157	0.087542	0.956429	-0.0191857	-0.107882
A0Q6N2	tr|A0Q6N2|A0Q6N2_FRATN Uncharacterized protein OS=Francisella tularensis subsp. novicida (strain U112) OX=401614 GN=FTN_1009 PE=4 SV=1	1.44613	0.0579405	-0.300045	1.52763	2.01381	0.0164907	-0.538549	2.49438	2.0303	0.0756765	0.425624	2.23298	0.709067	0.493596	0.18712	0.848629
A0Q6N3	tr|A0Q6N3|A0Q6N3_FRATN Major facilitator superfamily domain-containing protein 1 OS=Francisella tularensis subsp. novicida (strain U112) OX=401614 GN=FTN_1010 PE=4 SV=1	1.14228	0.0621741	-0.375498	1.47489	0.129595	0.818766	-0.0990356	0.260165	0.00741803	0.989883	-0.0031697	-0.0131875	0.4018	0.591547	0.273293	0.704275
A0Q6N5	tr|A0Q6N5|A0Q6N5_FRATN Small-conductance mechanosensitive channel OS=Francisella tularensis subsp. novicida (strain U112) OX=401614 GN=FTN_1012 PE=3 SV=1	3.32372	0.0056	-1.47071	6.10779	1.14987	0.0470483	-0.56277	1.70454	2.31133	0.0313077	-1.0384	-3.65249	0.264288	0.776991	-0.130457	-0.43917
A0Q6N8	tr|A0Q6N8|A0Q6N8_FRATN Isochorismatase family protein OS=Francisella tularensis subsp. novicida (strain U112) OX=401614 GN=FTN_1015 PE=4 SV=1	0.322698	0.428217	-0.322017	0.631974	1.04394	0.0491429	-0.701326	1.68759	0.179308	0.82219	0.0633713	0.270404	0.25086	0.718803	-0.315938	-0.527212
A0Q6N9	tr|A0Q6N9|A0Q6N9_FRATN Uncharacterized protein OS=Francisella tularensis subsp. novicida (strain U112) OX=401614 GN=FTN_1016 PE=4 SV=1	3.47875	0.00503226	0.883044	-4.98541	2.52096	0.0123146	0.837365	-3.63621	1.06941	0.342739	0.169264	0.970593	0.396087	0.717008	0.123585	0.533005
A0Q6P0	tr|A0Q6P0|A0Q6P0_FRATN Aldolase/adducin class II family protein OS=Francisella tularensis subsp. novicida (strain U112) OX=401614 GN=FTN_1018 PE=3 SV=1	1.02467	0.0734656	0.396463	-1.40763	0.752479	0.395853	-0.118175	0.686438	0.864664	0.262132	0.299743	1.14738	0.907807	0.413948	-0.214896	-1.02098
A0Q6P1	tr|A0Q6P1|A0Q6P1_FRATN Pyridoxal-dependent decarboxylase OS=Francisella tularensis subsp. novicida (strain U112) OX=401614 GN=hdc PE=3 SV=1	1.60425	0.0224212	-0.489942	2.04189	1.43768	0.0690687	-0.295077	1.50987	3.37202	0.0282286	-0.743842	-4.39626	1.62376	0.169739	-0.548977	-2.15618
A0Q6P2	tr|A0Q6P2|A0Q6P2_FRATN Uncharacterized protein OS=Francisella tularensis subsp. novicida (strain U112) OX=401614 GN=FTN_1020 PE=3 SV=1	1.46148	0.00878803	1.86968	-2.6949	4.66838	0.0773333	2.36323	-11.636	0.95134	0.25662	0.281136	1.17976	0.589898	0.377631	0.774691	1.12833
A0Q6P3	tr|A0Q6P3|A0Q6P3_FRATN Phosphoribosyl-AMP cyclohydrolase OS=Francisella tularensis subsp. novicida (strain U112) OX=401614 GN=FTN_1021 PE=4 SV=1	3.81194	0	3.09966	-9.60894	1.78046	0.0147529	1.31942	-3.05007	1.91082	0.028459	1.57219	3.39943	0.541896	0.545489	-0.208061	-0.771776
A0Q6P4	tr|A0Q6P4|A0Q6P4_FRATN Uncharacterized protein OS=Francisella tularensis subsp. novicida (strain U112) OX=401614 GN=FTN_1022 PE=4 SV=1	3.73908	0.00586047	1.18517	-6.27681	0.96709	0.0747846	0.482441	-1.44591	2.62906	0.0264762	1.00453	4.0804	0.67599	0.424447	0.301803	0.996811
A0Q6P6	tr|A0Q6P6|A0Q6P6_FRATN RmuC family protein OS=Francisella tularensis subsp. novicida (strain U112) OX=401614 GN=FTN_1024 PE=3 SV=1	0.313045	0.433341	0.342143	-0.625906	0.265271	0.515946	0.391749	-0.567889	0.332214	0.502674	0.474242	0.68902	0.511675	0.445134	0.523847	0.954751
A0Q6P7	sp|A0Q6P7|RUVA_FRATN Holliday junction branch migration complex subunit RuvA OS=Francisella tularensis subsp. novicida (strain U112) OX=401614 GN=ruvA PE=3 SV=1	0.223428	0.667938	-0.154066	0.417228	0.377951	0.585679	-0.115195	0.505363	0.460786	0.529189	-0.162268	-0.643702	0.183447	0.829792	-0.123397	-0.346231
A0Q6P8	tr|A0Q6P8|A0Q6P8_FRATN Major facilitator superfamily domain-containing protein 1 OS=Francisella tularensis subsp. novicida (strain U112) OX=401614 GN=FTN_1026 PE=4 SV=1	1.45945	0.047343	-0.345778	1.64668	0.624704	0.312515	-0.184157	0.791636	0.201443	0.805435	0.0663131	0.292267	0.913032	0.414697	0.227934	1.05255
A0Q6P9	sp|A0Q6P9|RUVC_FRATN Crossover junction endodeoxyribonuclease RuvC OS=Francisella tularensis subsp. novicida (strain U112) OX=401614 GN=ruvC PE=3 SV=1	1.10298	0.0446057	-0.609143	1.69352	1.45146	0.0291843	-0.585827	2.03782	0.394746	0.503339	0.259288	0.686922	0.817864	0.391031	0.282605	1.08693
A0Q6Q0	sp|A0Q6Q0|Y1028_FRATN Probable transcriptional regulatory protein FTN_1028 OS=Francisella tularensis subsp. novicida (strain U112) OX=401614 GN=FTN_1028 PE=3 SV=1	1.98742	0.0247423	-0.35197	1.98753	3.90937	0.0133462	-0.440553	3.39193	0.914096	0.617969	-0.0728617	-0.530994	1.02673	0.451496	-0.161445	-0.928762
A0Q6Q1	tr|A0Q6Q1|A0Q6Q1_FRATN Glyoxalase OS=Francisella tularensis subsp. novicida (strain U112) OX=401614 GN=FTN_1029 PE=3 SV=1	0.376011	0.394459	0.254809	-0.663114	0.100002	0.856436	0.0928278	-0.214318	0.129652	0.819229	-0.119784	-0.272652	0.436141	0.55683	-0.281766	-0.747721
A0Q6Q2	sp|A0Q6Q2|LIPA_FRATN Lipoyl synthase OS=Francisella tularensis subsp. novicida (strain U112) OX=401614 GN=lipA PE=3 SV=1	1.62043	0.122344	-0.171792	1.15687	3.11063	0.0141606	-0.443986	2.99476	3.03355	0.0419259	0.438423	2.92473	1.62418	0.375517	0.16623	1.13235
A0Q6Q3	tr|A0Q6Q3|A0Q6Q3_FRATN Ferritin OS=Francisella tularensis subsp. novicida (strain U112) OX=401614 GN=ftnA PE=3 SV=1	1.45217	0.433527	0.0782779	-0.626038	1.15334	0.253045	-0.135708	0.873655	4.04185	0.0247742	0.657867	4.65576	3.24496	0.0907273	0.443882	3.07124
A0Q6Q5	tr|A0Q6Q5|A0Q6Q5_FRATN Glutaredoxin 2 OS=Francisella tularensis subsp. novicida (strain U112) OX=401614 GN=grxB PE=4 SV=1	0.0827201	0.942217	-0.0171633	0.098987	4.00656	0.0119791	-0.457707	3.53898	4.77716	0.0172632	0.80553	6.05678	2.15058	0.168776	0.364985	2.12427
A0Q6Q6	tr|A0Q6Q6|A0Q6Q6_FRATN Iron-sulfur cluster-binding protein OS=Francisella tularensis subsp. novicida (strain U112) OX=401614 GN=rnfB PE=4 SV=1	0.778019	0.103917	-0.463783	1.23748	2.49871	0.0132048	-0.911696	3.7391	1.18951	0.138632	0.612554	1.79068	0.353003	0.70552	0.164641	0.560237
A0Q6Q7	tr|A0Q6Q7|A0Q6Q7_FRATN Endonuclease III OS=Francisella tularensis subsp. novicida (strain U112) OX=401614 GN=nth PE=3 SV=1	0.231209	0.671689	-0.138891	0.413854	0.0506423	0.948523	0.0210587	-0.086715	0.0433284	0.946127	-0.0291605	-0.0884832	0.357446	0.72589	0.130789	0.518238
A0Q6Q8	tr|A0Q6Q8|A0Q6Q8_FRATN Uncharacterized protein OS=Francisella tularensis subsp. novicida (strain U112) OX=401614 GN=FTN_1036 PE=4 SV=1	0.19316	0.708275	-0.155443	0.380403	0.770285	0.251987	0.183912	-0.875969	0.275273	0.683385	-0.13279	-0.452217	0.320469	0.704507	0.206565	0.567053
A0Q6R0	tr|A0Q6R0|A0Q6R0_FRATN Conserved hypothetical membrane protein OS=Francisella tularensis subsp. novicida (strain U112) OX=401614 GN=FTN_1038 PE=3 SV=1	2.72143	0.00486957	1.08219	-4.34954	1.14873	0.0776317	0.345918	-1.4317	3.12834	0.030717	0.60108	3.65087	0.278818	0.768477	-0.135196	-0.458315
A0Q6R1	tr|A0Q6R1|A0Q6R1_FRATN Transcription-repair-coupling factor OS=Francisella tularensis subsp. novicida (strain U112) OX=401614 GN=mfd PE=3 SV=1	1.50736	0.0568568	-0.291094	1.53772	1.12654	0.116242	-0.249765	1.22274	0.155105	0.856478	0.0506938	0.228086	0.66842	0.704635	0.0920229	0.566487
A0Q6R2	tr|A0Q6R2|A0Q6R2_FRATN ketol-acid reductoisomerase OS=Francisella tularensis subsp. novicida (strain U112) OX=401614 GN=ilvC PE=3 SV=1	1.19273	0.220299	-0.1407	0.905109	0.0529091	0.965427	0.00858148	-0.0550665	1.7266	0.256936	-0.168909	-1.17128	0.108983	0.954547	-0.0196276	-0.118881
A0Q6R3	tr|A0Q6R3|A0Q6R3_FRATN acetolactate synthase OS=Francisella tularensis subsp. novicida (strain U112) OX=401614 GN=ilvN PE=3 SV=1	2.86393	0.00463366	-1.25027	4.85288	2.99757	0.00988571	-1.17075	4.95724	0.099147	0.932716	-0.0184774	-0.110753	0.11213	0.909224	0.0610463	0.205341
A0Q6R4	tr|A0Q6R4|A0Q6R4_FRATN Acetolactate synthase OS=Francisella tularensis subsp. novicida (strain U112) OX=401614 GN=ilvB PE=3 SV=1	1.66414	0.101341	0.190324	-1.25157	0.0324728	0.967534	0.010087	-0.0492515	0.068638	0.950078	-0.0123542	-0.07585	0.910873	0.438391	-0.192591	-0.969251
A0Q6R5	sp|A0Q6R5|ILVD_FRATN Dihydroxy-acid dehydratase OS=Francisella tularensis subsp. novicida (strain U112) OX=401614 GN=ilvD PE=3 SV=1	0.404086	0.646656	-0.0808986	0.437637	3.26502	0.0149416	-0.407618	2.90314	2.14429	0.196925	0.216119	1.51451	0.590078	0.678241	-0.1106	-0.601997
A0Q6R6	tr|A0Q6R6|A0Q6R6_FRATN Uncharacterized protein OS=Francisella tularensis subsp. novicida (strain U112) OX=401614 GN=FTN_1044 PE=3 SV=1	0.0351606	0.974983	-0.00866222	0.0472442	2.56981	0.0140656	-0.610393	3.17687	2.63275	0.0441882	0.499187	2.89419	0.435319	0.734275	-0.102544	-0.510393
A0Q6R7	sp|A0Q6R7|ENGB_FRATN Probable GTP-binding protein EngB OS=Francisella tularensis subsp. novicida (strain U112) OX=401614 GN=engB PE=3 SV=1	3.61202	0.00512977	-0.688856	4.42647	2.23229	0.0247877	-0.363726	2.16638	4.27731	0.129449	-0.206721	-1.85707	0.610291	0.645589	0.11841	0.63308
A0Q6R8	tr|A0Q6R8|A0Q6R8_FRATN protein-tyrosine-phosphatase OS=Francisella tularensis subsp. novicida (strain U112) OX=401614 GN=wzb PE=3 SV=1	0.045586	0.961409	-0.0134122	0.0668676	0.759469	0.282083	0.166987	-0.830302	0.753566	0.39544	-0.184967	-0.869233	0.0173797	0.98705	-0.00456778	-0.0243899
A0Q6R9	tr|A0Q6R9|A0Q6R9_FRATN Protein HflC OS=Francisella tularensis subsp. novicida (strain U112) OX=401614 GN=hflC PE=3 SV=1	0.361939	0.379076	-0.310734	0.678221	1.87959	0.106124	-0.18095	1.26883	0.934985	0.258846	-0.276173	-1.15989	0.165513	0.834615	-0.146389	-0.337926
A0Q6S0	tr|A0Q6S0|A0Q6S0_FRATN Protein HflK OS=Francisella tularensis subsp. novicida (strain U112) OX=401614 GN=hflK PE=3 SV=1	2.67457	0.0056	-0.680758	3.46735	1.12606	0.10521	-0.273332	1.27634	1.51565	0.189856	-0.296441	-1.55709	0.394137	0.73564	0.110985	0.506962
A0Q6S1	tr|A0Q6S1|A0Q6S1_FRATN Oxidoreductase OS=Francisella tularensis subsp. novicida (strain U112) OX=401614 GN=FTN_1049 PE=4 SV=1	3.7178	0.00427119	1.02092	-5.75268	3.15998	0.0132911	0.640829	-3.82301	2.60588	0.0578889	0.400622	2.51743	0.0866154	0.955023	0.0205317	0.11151
A0Q6S2	tr|A0Q6S2|A0Q6S2_FRATN GTPase HflX OS=Francisella tularensis subsp. novicida (strain U112) OX=401614 GN=hflX PE=3 SV=1	2.53039	0.00627815	-0.63732	3.20937	2.44148	0.01342	-0.798961	3.46427	0.236509	0.788993	-0.0652405	-0.312893	0.861148	0.413925	-0.226882	-1.01966
A0Q6S3	sp|A0Q6S3|HFQ_FRATN RNA-binding protein Hfq OS=Francisella tularensis subsp. novicida (strain U112) OX=401614 GN=hfq PE=3 SV=1	1.18935	0.0388837	-0.589723	1.77047	1.07105	0.0697555	-0.435135	1.49553	0.0163931	0.982715	0.00937303	0.0323568	0.282052	0.751345	0.163961	0.490709
A0Q6S4	sp|A0Q6S4|MIAA_FRATN tRNA dimethylallyltransferase OS=Francisella tularensis subsp. novicida (strain U112) OX=401614 GN=miaA PE=3 SV=1	0.260842	0.581541	0.205874	-0.496655	0.67163	0.259682	0.207515	-0.863851	1.23835	0.185877	0.391804	1.57617	0.562142	0.447836	0.393445	0.958082
A0Q6S5	tr|A0Q6S5|A0Q6S5_FRATN Uncharacterized protein OS=Francisella tularensis subsp. novicida (strain U112) OX=401614 GN=FTN_1053 PE=3 SV=1	2.381	0.0053494	-0.882373	3.53156	0.805283	0.166187	-0.277991	1.07071	0.168566	0.837067	-0.0565659	-0.249544	1.42735	0.182295	0.547816	1.96644
A0Q6S6	tr|A0Q6S6|A0Q6S6_FRATN DNA-binding protein HU-beta OS=Francisella tularensis subsp. novicida (strain U112) OX=401614 GN=hupB PE=3 SV=1	2.16057	0.0130789	0.469707	-2.44861	2.10792	0.0608875	0.233221	-1.58458	1.76313	0.177063	0.270412	1.60017	0.16653	0.915915	0.033927	0.191892
A0Q6S7	tr|A0Q6S7|A0Q6S7_FRATN Lon protease OS=Francisella tularensis subsp. novicida (strain U112) OX=401614 GN=lon PE=2 SV=1	0.969861	0.17648	-0.192301	0.996984	2.04303	0.188652	-0.127692	1.0058	1.74259	0.332763	0.132428	0.986248	1.02281	0.416507	0.197037	1.03465
A0Q6S8	tr|A0Q6S8|A0Q6S8_FRATN ATP-dependent Clp protease ATP-binding subunit ClpX OS=Francisella tularensis subsp. novicida (strain U112) OX=401614 GN=clpX PE=3 SV=1	1.02159	0.161333	-0.198549	1.03823	0.713689	0.283213	-0.17653	0.828698	1.14545	0.317348	0.174239	1.01576	0.708853	0.482858	0.196258	0.866805
A0Q6S9	sp|A0Q6S9|CLPP_FRATN ATP-dependent Clp protease proteolytic subunit OS=Francisella tularensis subsp. novicida (strain U112) OX=401614 GN=clpP PE=3 SV=1	3.26044	0.00579104	-0.515219	3.40728	2.25184	0.0155584	-0.58133	2.80613	0.109455	0.937155	-0.0154721	-0.102385	0.310635	0.808171	-0.0815833	-0.393724
A0Q6T0	sp|A0Q6T0|TIG_FRATN Trigger factor OS=Francisella tularensis subsp. novicida (strain U112) OX=401614 GN=tig PE=3 SV=1	2.88331	0.00780541	-0.433912	2.81634	2.99033	0.0138992	-0.5094	3.19359	2.56001	0.106316	0.296094	2.0425	1.52782	0.311065	0.220606	1.32375
A0Q6T2	tr|A0Q6T2|A0Q6T2_FRATN Thymidine kinase OS=Francisella tularensis subsp. novicida (strain U112) OX=401614 GN=tdk PE=3 SV=1	0.667796	0.248948	0.200525	-0.849018	0.0279549	0.960345	0.0433321	-0.0698271	0.278797	0.612415	-0.238293	-0.537061	0.40501	0.546156	-0.395486	-0.769415
A0Q6T3	tr|A0Q6T3|A0Q6T3_FRATN Acid phosphatase, HAD superfamily protein OS=Francisella tularensis subsp. novicida (strain U112) OX=401614 GN=FTN_1061 PE=4 SV=1	0.282439	0.486239	-0.329276	0.578043	2.24893	0.0130707	-0.976966	3.48378	0.641137	0.699895	-0.0623401	-0.433263	0.639167	0.353148	-0.71003	-1.18104
A0Q6T4	tr|A0Q6T4|A0Q6T4_FRATN O-methyltransferase family protein OS=Francisella tularensis subsp. novicida (strain U112) OX=401614 GN=FTN_1062 PE=4 SV=1	0.079967	0.901552	-0.0487331	0.154688	0.277543	0.591304	0.181648	-0.500382	0.31634	0.639919	-0.142425	-0.501041	0.111626	0.894273	0.0879564	0.228203
A0Q6T5	sp|A0Q6T5|MIAB_FRATN tRNA-2-methylthio-N(6)-dimethylallyladenosine synthase OS=Francisella tularensis subsp. novicida (strain U112) OX=401614 GN=miaB PE=3 SV=1	2.85165	0.00488344	-0.873216	4.14006	2.59904	0.0155273	-0.451162	2.70348	0.174375	0.90352	0.022364	0.150497	1.68184	0.181333	0.444418	2.01954
A0Q6T6	tr|A0Q6T6|A0Q6T6_FRATN PhoH-like protein OS=Francisella tularensis subsp. novicida (strain U112) OX=401614 GN=FTN_1064 PE=3 SV=1	1.50511	0.0214947	-0.564486	2.06419	0.477272	0.294402	-0.314613	0.814844	0.396724	0.514771	-0.229246	-0.665894	0.0303728	0.979893	0.020627	0.0627641
A0Q6T7	sp|A0Q6T7|YBEY_FRATN Endoribonuclease YbeY OS=Francisella tularensis subsp. novicida (strain U112) OX=401614 GN=ybeY PE=3 SV=1	1.90214	0.00885086	0.699082	-2.66694	1.73676	0.015688	0.786861	-2.58425	0.577921	0.438305	0.210592	0.802775	0.66155	0.427673	0.298371	0.980438
A0Q6T8	tr|A0Q6T8|A0Q6T8_FRATN Magnesium and cobalt efflux protein CorC OS=Francisella tularensis subsp. novicida (strain U112) OX=401614 GN=FTN_1066 PE=3 SV=1	3.64232	0.00484615	-1.13825	5.98178	3.88448	0.0164762	-1.04852	6.09024	1.15056	0.332746	-0.164995	-0.985408	0.330132	0.80879	-0.0752637	-0.388222
A0Q6T9	tr|A0Q6T9|A0Q6T9_FRATN Apolipoprotein N-acyltransferase OS=Francisella tularensis subsp. novicida (strain U112) OX=401614 GN=lnt PE=3 SV=1	2.05278	0.00439779	-2.58518	4.02527	0.63692	0.161626	-0.458823	1.07991	1.20517	0.107312	-0.953708	-2.02096	1.07849	0.189054	1.17265	1.91883
A0Q6U0	tr|A0Q6U0|A0Q6U0_FRATN Uncharacterized protein OS=Francisella tularensis subsp. novicida (strain U112) OX=401614 GN=FTN_1068 PE=4 SV=1	5.38871	0	2.98757	-16.0673	2.6484	0.0133077	2.68058	-5.52156	0.573848	0.354471	0.352306	0.943908	0.0548053	0.952708	0.0453132	0.117648
A0Q6U1	tr|A0Q6U1|A0Q6U1_FRATN Uncharacterized protein OS=Francisella tularensis subsp. novicida (strain U112) OX=401614 GN=FTN_1069 PE=4 SV=1	1.69147	0.028047	0.401724	-1.93337	2.72159	0.0286237	0.284271	-2.04387	1.1725	0.31248	0.174237	1.02569	0.247144	0.853066	0.0567834	0.297449
A0Q6U2	tr|A0Q6U2|A0Q6U2_FRATN Uncharacterized protein OS=Francisella tularensis subsp. novicida (strain U112) OX=401614 GN=FTN_1070 PE=4 SV=1	3.15044	0.00477551	-1.03665	4.936	0.431197	0.342851	0.29196	-0.749259	0.964577	0.194178	-0.536691	-1.48842	2.03864	0.0995833	0.791921	2.95868
A0Q6U3	tr|A0Q6U3|A0Q6U3_FRATN Uncharacterized protein OS=Francisella tularensis subsp. novicida (strain U112) OX=401614 GN=FTN_1071 PE=4 SV=1	0.977072	0.0599947	0.533908	-1.49946	2.44783	0.008	1.14694	-3.99938	0.285331	0.633204	-0.18557	-0.512115	1.13044	0.252746	0.427459	1.53856
A0Q6U4	tr|A0Q6U4|A0Q6U4_FRATN Beta-lactamase OS=Francisella tularensis subsp. novicida (strain U112) OX=401614 GN=FTN_1072 PE=3 SV=1	1.20633	0.123172	0.209371	-1.15314	0.155376	0.850609	0.047403	-0.221362	1.35546	0.346765	0.144877	0.966142	0.0445199	0.975275	-0.0170908	-0.0739553
A0Q6U5	tr|A0Q6U5|A0Q6U5_FRATN Endonuclease OS=Francisella tularensis subsp. novicida (strain U112) OX=401614 GN=FTN_1073 PE=3 SV=1	0.559124	0.233537	-0.289347	0.878049	0.279198	0.730428	-0.0787808	0.369018	0.736615	0.297712	0.310311	1.0586	1.44029	0.188352	0.520877	1.9427
A0Q6U6	tr|A0Q6U6|A0Q6U6_FRATN X-prolyl aminopeptidase 2 OS=Francisella tularensis subsp. novicida (strain U112) OX=401614 GN=FTN_1074 PE=4 SV=1	0.619915	0.374	-0.136858	0.686932	2.7105	0.0299839	-0.276422	1.99923	1.36654	0.394962	0.123487	0.868355	0.0569159	0.967594	-0.0160774	-0.0813557
A0Q6U7	tr|A0Q6U7|A0Q6U7_FRATN Purine nucleoside phosphorylase OS=Francisella tularensis subsp. novicida (strain U112) OX=401614 GN=FTN_1075 PE=3 SV=1	1.13256	0.0738809	-0.336103	1.40298	0.454462	0.433188	-0.16781	0.647525	0.532952	0.463231	-0.208896	-0.765928	0.121097	0.921396	-0.0406033	-0.182605
A0Q6U8	sp|A0Q6U8|ISPG_FRATN 4-hydroxy-3-methylbut-2-en-1-yl diphosphate synthase (flavodoxin) OS=Francisella tularensis subsp. novicida (strain U112) OX=401614 GN=ispG PE=3 SV=1	1.54256	0.0917852	-0.212102	1.29816	0.754973	0.291479	-0.162888	0.817864	0.899445	0.438421	-0.137552	-0.802842	0.399279	0.767075	-0.0883379	-0.456266
A0Q6U9	tr|A0Q6U9|A0Q6U9_FRATN Uncharacterized protein OS=Francisella tularensis subsp. novicida (strain U112) OX=401614 GN=FTN_1077 PE=3 SV=1	1.16711	0.10394	0.246741	-1.23736	0.0518429	0.966466	0.00914987	-0.0569377	1.11582	0.296555	0.1921	1.06155	0.210553	0.882098	-0.0454912	-0.247588
A0Q6V0	tr|A0Q6V0|A0Q6V0_FRATN Sugar porter (SP) family OS=Francisella tularensis subsp. novicida (strain U112) OX=401614 GN=FTN_1079 PE=3 SV=1	0.584308	0.159384	0.520354	-1.04639	3.1233	0.0158675	0.408265	-2.83444	0.0374533	0.946791	-0.0402625	-0.0866715	0.392128	0.696383	-0.152352	-0.577171
A0Q6V1	tr|A0Q6V1|A0Q6V1_FRATN Phosphosugar binding protein OS=Francisella tularensis subsp. novicida (strain U112) OX=401614 GN=FTN_1080 PE=4 SV=1	1.43714	0.0270826	0.529089	-1.95103	1.98009	0.0522801	0.263052	-1.66598	0.0274187	0.982883	0.00407569	0.0271908	0.686169	0.446443	-0.261961	-0.957161
A0Q6V2	tr|A0Q6V2|A0Q6V2_FRATN Dicarboxylate/amino acid:cation (Na+ or H+) symporter OS=Francisella tularensis subsp. novicida (strain U112) OX=401614 GN=FTN_1081 PE=3 SV=1	0.27965	0.502631	-0.302447	0.565235	0.343548	0.331293	-1.01592	0.767029	0.612641	0.256677	-0.874964	-1.1808	0.633269	0.319148	-1.58844	-1.291
A0Q6V3	tr|A0Q6V3|A0Q6V3_FRATN Protein adenylyltransferase SelO OS=Francisella tularensis subsp. novicida (strain U112) OX=401614 GN=selO PE=3 SV=1	3.17817	0.00425455	0.933448	-4.72776	2.25979	0.0136749	0.941478	-3.45275	1.09798	0.296622	0.195287	1.06348	0.493123	0.569582	0.203317	0.726731
A0Q6V4	tr|A0Q6V4|A0Q6V4_FRATN Uncharacterized protein OS=Francisella tularensis subsp. novicida (strain U112) OX=401614 GN=FTN_1083 PE=4 SV=1	2.15784	0.00477966	4.50429	-4.58624	2.85893	0.0123158	3.32965	-6.38991	0.461362	0.348966	0.942499	0.959375	0.214461	0.778543	-0.232142	-0.446003
A0Q6V6	tr|A0Q6V6|A0Q6V6_FRATN Uncharacterized protein OS=Francisella tularensis subsp. novicida (strain U112) OX=401614 GN=FTN_1085 PE=3 SV=1	0.42158	0.242364	0.658629	-0.859603	0.673603	0.105974	0.865459	-1.26661	0.629277	0.283421	-0.495974	-1.09025	0.131047	0.843837	-0.289144	-0.317315
A0Q6V8	tr|A0Q6V8|A0Q6V8_FRATN Carbonic anhydrase OS=Francisella tularensis subsp. novicida (strain U112) OX=401614 GN=cynT PE=3 SV=1	0.80869	0.194735	-0.20897	0.951867	0.822257	0.381248	-0.116621	0.70379	0.913627	0.682835	-0.0591714	-0.454329	0.088677	0.943015	0.0331774	0.142386
A0Q6V9	tr|A0Q6V9|A0Q6V9_FRATN asparaginase OS=Francisella tularensis subsp. novicida (strain U112) OX=401614 GN=ansA PE=3 SV=1	0.552266	0.219913	0.33094	-0.905809	1.1022	0.176009	0.18607	-1.03729	0.218101	0.719988	0.136734	0.397415	0.0207055	0.983198	-0.0081358	-0.0352267
A0Q6W0	sp|A0Q6W0|RNH_FRATN Ribonuclease H OS=Francisella tularensis subsp. novicida (strain U112) OX=401614 GN=rnhA PE=3 SV=1	0.0232252	0.970295	-0.0268443	0.0552074	0.195196	0.783293	0.0776695	-0.307244	0.0768283	0.901388	0.0541665	0.155607	0.181316	0.82395	0.15868	0.366353
A0Q6W1	tr|A0Q6W1|A0Q6W1_FRATN Uncharacterized protein OS=Francisella tularensis subsp. novicida (strain U112) OX=401614 GN=FTN_1090 PE=4 SV=1	0.272109	0.612235	-0.150897	0.468254	0.544254	0.219158	-0.400761	0.942017	1.00888	0.168768	0.7056	1.64792	0.978949	0.278158	0.455736	1.43234
A0Q6W2	tr|A0Q6W2|A0Q6W2_FRATN 3-phosphoshikimate 1-carboxyvinyltransferase OS=Francisella tularensis subsp. novicida (strain U112) OX=401614 GN=aroA PE=3 SV=1	0.0951627	0.901634	-0.0378364	0.15627	1.33058	0.0764993	0.290448	-1.43679	0.757905	0.309154	-0.275544	-1.03138	0.435602	0.830095	0.0527411	0.347271
A0Q6W3	tr|A0Q6W3|A0Q6W3_FRATN RNA polymerase sigma factor RpoH OS=Francisella tularensis subsp. novicida (strain U112) OX=401614 GN=rpoH PE=3 SV=1	2.95334	0.0340095	-0.233003	1.82273	0.109805	0.825954	0.135414	-0.247974	0.770423	0.22126	-0.656997	-1.3334	0.606188	0.45416	-0.28858	-0.920873
A0Q6W4	tr|A0Q6W4|A0Q6W4_FRATN Uncharacterized protein OS=Francisella tularensis subsp. novicida (strain U112) OX=401614 GN=FTN_1093 PE=4 SV=1	0.0299556	0.980192	0.00630728	-0.0369155	0.508851	0.523711	0.108207	-0.560302	0.185185	0.898634	-0.0239134	-0.160195	0.298243	0.814592	0.0779861	0.378328
A0Q6W5	tr|A0Q6W5|A0Q6W5_FRATN Protein-export membrane protein SecF OS=Francisella tularensis subsp. novicida (strain U112) OX=401614 GN=secF PE=3 SV=1	4.02003	0	-1.3204	7.17773	1.75838	0.0157759	-0.76564	2.58677	0.693855	0.353546	-0.249656	-0.946029	1.05122	0.318479	0.305109	1.29084
A0Q6W6	tr|A0Q6W6|A0Q6W6_FRATN Protein translocase subunit SecD OS=Francisella tularensis subsp. novicida (strain U112) OX=401614 GN=secD PE=3 SV=1	1.82539	0.00682927	-1.16369	3.02752	0.809076	0.148611	-0.306357	1.11334	0.816785	0.273325	-0.303364	-1.11546	0.902654	0.279916	0.553971	1.43396
A0Q6W7	tr|A0Q6W7|A0Q6W7_FRATN Sec translocon accessory complex subunit YajC OS=Francisella tularensis subsp. novicida (strain U112) OX=401614 GN=yajC PE=3 SV=1	2.07601	0.0165249	-0.419157	2.24645	1.17923	0.211553	-0.154883	0.957537	0.0725157	0.939633	-0.018719	-0.0982673	1.93041	0.241196	0.245556	1.57536
A0Q6W8	tr|A0Q6W8|A0Q6W8_FRATN Isochorismatase family protein OS=Francisella tularensis subsp. novicida (strain U112) OX=401614 GN=FTN_1097 PE=4 SV=1	0.913978	0.0554144	0.759369	-1.55631	0.701053	0.10555	0.743	-1.27373	1.44946	0.0669606	-0.942271	-2.34392	0.82045	0.267434	-0.958639	-1.4951
A0Q6X0	tr|A0Q6X0|A0Q6X0_FRATN Transcriptional regulator, LysR family OS=Francisella tularensis subsp. novicida (strain U112) OX=401614 GN=FTN_1099 PE=3 SV=1	1.1889	0.0207505	1.20291	-2.08971	1.41632	0.0171948	1.28392	-2.45904	0.0547274	0.915743	-0.085969	-0.133963	0.00487634	0.996828	-0.00495879	-0.0114502
A0Q6X1	sp|A0Q6X1|TGT_FRATN Queuine tRNA-ribosyltransferase OS=Francisella tularensis subsp. novicida (strain U112) OX=401614 GN=tgt PE=3 SV=1	2.92315	0.00651546	-0.536667	3.24697	4.33798	0.0106462	-0.686978	5.04015	2.69133	0.0935448	0.300423	2.11449	1.14383	0.450775	0.150112	0.928235
A0Q6X2	tr|A0Q6X2|A0Q6X2_FRATN Uncharacterized protein OS=Francisella tularensis subsp. novicida (strain U112) OX=401614 GN=FTN_1101 PE=4 SV=1	2.77106	0.00611009	-0.731596	3.7025	2.70425	0.0084	-0.937072	4.07045	1.03245	0.250725	0.269682	1.21117	0.236142	0.846891	0.0642061	0.310277
A0Q6X4	sp|A0Q6X4|L1103_FRATN Bacterial lipoprotein FTN_1103 OS=Francisella tularensis subsp. novicida (strain U112) OX=401614 GN=FTN_1103 PE=1 SV=1	0.434949	0.40345	0.184022	-0.654359	0.573158	0.194105	0.431611	-0.991983	0.580772	0.358918	0.331501	0.935286	0.956059	0.262056	0.57909	1.50985
A0Q6X5	tr|A0Q6X5|A0Q6X5_FRATN Uncharacterized protein OS=Francisella tularensis subsp. novicida (strain U112) OX=401614 GN=FTN_1104 PE=4 SV=1	0.741908	0.0763116	0.959685	-1.38388	0.158207	0.738886	0.245095	-0.36004	2.10197	0.029931	1.16888	3.46449	0.222871	0.736183	0.454287	0.507193
A0Q6X6	sp|A0Q6X6|PLSY_FRATN Glycerol-3-phosphate acyltransferase OS=Francisella tularensis subsp. novicida (strain U112) OX=401614 GN=plsY PE=3 SV=1	0.595729	0.370422	-0.143476	0.690751	0.739524	0.0888968	-0.957445	1.38	1.17847	0.196225	0.337749	1.43878	0.333849	0.596	-0.47622	-0.691922
A0Q6X7	tr|A0Q6X7|A0Q6X7_FRATN Methionine uptake transporter (MUT) family protein OS=Francisella tularensis subsp. novicida (strain U112) OX=401614 GN=metN PE=4 SV=1	1.3937	0.0691266	-0.274613	1.43113	0.397791	0.746414	-0.0546885	0.345827	1.00026	0.463375	-0.118292	-0.760845	0.470772	0.719456	0.101633	0.525187
A0Q6X8	tr|A0Q6X8|A0Q6X8_FRATN Methionine uptake transporter (MUT) family protein, membrane and periplasmic protein OS=Francisella tularensis subsp. novicida (strain U112) OX=401614 GN=metlQ PE=3 SV=1	0.0187493	0.98601	-0.00605361	0.0291908	0.181099	0.822889	-0.0535669	0.251987	1.05813	0.237227	0.296107	1.27909	1.39428	0.300343	0.248593	1.35738
A0Q6Y0	tr|A0Q6Y0|A0Q6Y0_FRATN Rhodanese-like family protein OS=Francisella tularensis subsp. novicida (strain U112) OX=401614 GN=FTN_1109 PE=4 SV=1	2.06264	0.0448012	0.26051	-1.68846	1.12641	0.267372	0.132377	-0.85257	1.24496	0.272975	0.192438	1.11509	1.11581	0.736123	0.0643059	0.505939
A0Q6Y1	sp|A0Q6Y1|ISPF_FRATN 2-C-methyl-D-erythritol 2,4-cyclodiphosphate synthase OS=Francisella tularensis subsp. novicida (strain U112) OX=401614 GN=ispF PE=3 SV=1	0.976463	0.122101	0.261209	-1.15911	0.217844	0.74919	0.0874351	-0.341243	0.105394	0.893549	0.0405137	0.169827	0.388249	0.711066	-0.13326	-0.544715
A0Q6Y2	tr|A0Q6Y2|A0Q6Y2_FRATN Mur ligase family protein OS=Francisella tularensis subsp. novicida (strain U112) OX=401614 GN=FTN_1111 PE=4 SV=1	1.52254	0.0587866	0.280239	-1.51478	1.47066	0.0585656	0.329484	-1.61581	1.20354	0.253596	-0.227548	-1.20487	0.820645	0.467725	-0.178303	-0.888685
A0Q6Y3	tr|A0Q6Y3|A0Q6Y3_FRATN Cyanophycin synthetase OS=Francisella tularensis subsp. novicida (strain U112) OX=401614 GN=cphA PE=3 SV=1	3.4048	0.00419512	0.971479	-5.14992	4.46506	0.016093	0.85178	-6.00656	0.870064	0.566187	-0.0884206	-0.600312	1.14021	0.37806	-0.20812	-1.11989
A0Q6Y4	tr|A0Q6Y4|A0Q6Y4_FRATN Uncharacterized protein OS=Francisella tularensis subsp. novicida (strain U112) OX=401614 GN=FTN_1113 PE=4 SV=1	0.739117	0.181556	-0.252638	0.983939	1.19776	0.0961497	-0.277188	1.32769	0.172502	0.80704	0.0799526	0.290291	0.299823	0.842766	0.0554024	0.316483
A0Q6Y5	tr|A0Q6Y5|A0Q6Y5_FRATN Glycerophosphoryl diester phosphodiesterase OS=Francisella tularensis subsp. novicida (strain U112) OX=401614 GN=glpQ PE=4 SV=1	2.33105	0.00997647	-0.46584	2.56448	2.99202	0.0141818	-0.505797	3.1806	0.568904	0.564355	-0.113852	-0.602494	1.50462	0.415542	-0.153808	-1.04431
A0Q6Y6	tr|A0Q6Y6|A0Q6Y6_FRATN Type IV pili ATPase OS=Francisella tularensis subsp. novicida (strain U112) OX=401614 GN=pilB PE=3 SV=1	0.686702	0.342661	0.138324	-0.72176	0.214937	0.825508	0.0452433	-0.248872	0.374544	0.708271	-0.0790688	-0.419455	0.945436	0.451902	-0.17215	-0.929602
A0Q6Y7	tr|A0Q6Y7|A0Q6Y7_FRATN Type IV pili polytopic inner membrane protein OS=Francisella tularensis subsp. novicida (strain U112) OX=401614 GN=pilC PE=3 SV=1	2.58118	0.0046993	-1.21934	4.31221	1.41865	0.0334194	-0.508272	1.90502	0.232362	0.725138	-0.115186	-0.39106	1.75492	0.140156	0.595882	2.35621
A0Q6Y8	tr|A0Q6Y8|A0Q6Y8_FRATN ATP binding protein OS=Francisella tularensis subsp. novicida (strain U112) OX=401614 GN=FTN_1117 PE=4 SV=1	0.956717	0.0358992	1.53006	-1.80288	0.0200738	0.967191	-0.0254126	0.0487173	0.541497	0.291306	0.875047	1.0754	0.641933	0.354847	-0.680429	-1.17625
A0Q6Y9	tr|A0Q6Y9|A0Q6Y9_FRATN Lipoprotein OS=Francisella tularensis subsp. novicida (strain U112) OX=401614 GN=FTN_1118 PE=4 SV=1	0.638639	0.0926872	1.4702	-1.29132	0.416064	0.252081	-0.837162	0.875332	0.78014	0.187291	1.90205	1.55377	0.212391	0.755307	-0.405313	-0.48227
A0Q6Z0	tr|A0Q6Z0|A0Q6Z0_FRATN Uncharacterized protein OS=Francisella tularensis subsp. novicida (strain U112) OX=401614 GN=FTN_1119 PE=4 SV=1	1.11208	0.0982904	0.273949	-1.26921	2.91188	0.0137534	0.556221	-3.30841	1.98358	0.114867	-0.345563	-1.96477	0.222727	0.85322	-0.0632906	-0.300074
A0Q6Z1	sp|A0Q6Z1|HEMH_FRATN Ferrochelatase OS=Francisella tularensis subsp. novicida (strain U112) OX=401614 GN=hemH PE=3 SV=1	3.1658	0.00477778	-1.22553	5.35455	1.5152	0.0182657	-0.882773	2.3908	0.410958	0.522246	0.205661	0.657858	1.22961	0.20087	0.548422	1.77196
A0Q6Z2	tr|A0Q6Z2|A0Q6Z2_FRATN Deoxyribodipyrimidine photolyase OS=Francisella tularensis subsp. novicida (strain U112) OX=401614 GN=phrB PE=3 SV=1	1.26149	0.0199321	-1.02296	2.12873	1.74143	0.0155081	-1.01644	2.79793	0.00787866	0.985859	0.00647386	0.0174947	0.0114125	0.98713	0.0129983	0.0273198
A0Q6Z3	tr|A0Q6Z3|A0Q6Z3_FRATN Uncharacterized protein OS=Francisella tularensis subsp. novicida (strain U112) OX=401614 GN=FTN_1122 PE=4 SV=1	3.94586	0	3.90708	-10.8703	3.18524	0.0122105	3.19928	-7.39616	0.487916	0.39572	0.388791	0.869941	0.594598	0.448489	-0.319016	-0.938589
A0Q6Z5	tr|A0Q6Z5|A0Q6Z5_FRATN Uncharacterized protein OS=Francisella tularensis subsp. novicida (strain U112) OX=401614 GN=FTN_1124 PE=4 SV=1	1.61047	0.00636242	3.77398	-3.21704	2.49887	0.0123571	3.64573	-5.4004	0.0291731	0.949751	0.100259	0.0798489	0.0244392	0.979532	-0.0279926	-0.0579258
A0Q6Z6	tr|A0Q6Z6|A0Q6Z6_FRATN Short chain dehydrogenase OS=Francisella tularensis subsp. novicida (strain U112) OX=401614 GN=FTN_1125 PE=3 SV=1	3.94933	0	2.62671	-9.58451	2.24466	0.00992453	2.72914	-4.50788	NaN	1	0	NaN	0.460355	0.54021	-0.293969	-0.782365
A0Q6Z7	tr|A0Q6Z7|A0Q6Z7_FRATN Membrane ion antiporter regulator OS=Francisella tularensis subsp. novicida (strain U112) OX=401614 GN=chaB PE=4 SV=1	3.61906	0	4.91491	-9.92476	3.05087	0.0163636	3.76206	-7.18253	NaN	1	0	NaN	0.248267	0.734991	-0.275878	-0.510976
A0Q6Z8	tr|A0Q6Z8|A0Q6Z8_FRATN Aldose 1-epimerase OS=Francisella tularensis subsp. novicida (strain U112) OX=401614 GN=galM PE=3 SV=1	0.746902	0.0969812	0.587712	-1.27414	0.212906	0.68666	-0.167497	0.41323	0.842274	0.200442	0.65453	1.42068	0.119969	0.883158	-0.100679	-0.247991
A0Q6Z9	tr|A0Q6Z9|A0Q6Z9_FRATN Coenzyme A biosynthesis bifunctional protein CoaBC OS=Francisella tularensis subsp. novicida (strain U112) OX=401614 GN=dfp PE=3 SV=1	3.1199	0.0066125	-0.470688	3.11975	2.12681	0.0698353	-0.213225	1.49518	1.4911	0.386168	-0.121764	-0.883538	1.17008	0.477989	0.1357	0.878135
A0Q700	tr|A0Q700|A0Q700_FRATN Major facilitator superfamily (MFS) transport protein OS=Francisella tularensis subsp. novicida (strain U112) OX=401614 GN=FTN_1129 PE=4 SV=1	0.299931	0.43534	-0.403383	0.624127	0.0979406	0.866036	0.0753482	-0.200593	0.0440775	0.942047	0.0345418	0.0939916	0.393833	0.543938	0.513273	0.789236
A0Q701	tr|A0Q701|A0Q701_FRATN Amino acid-polyamine-organocation (APC) superfamily OS=Francisella tularensis subsp. novicida (strain U112) OX=401614 GN=FTN_1130 PE=4 SV=1	0.557219	0.181706	-0.452086	0.983448	0.450409	0.28773	-0.387269	0.823747	0.855633	0.212602	0.523037	1.36171	0.612266	0.379572	0.587853	1.10731
A0Q702	tr|A0Q702|A0Q702_FRATN Bifunctional protein PutA OS=Francisella tularensis subsp. novicida (strain U112) OX=401614 GN=putA PE=3 SV=1	2.87013	0.00827733	-0.431236	2.7972	3.67902	0.0119781	-0.501845	3.6115	1.06276	0.668886	0.0591402	0.468802	0.0650567	0.975826	-0.0114686	-0.0710645
A0Q703	tr|A0Q703|A0Q703_FRATN FAD assembly factor SdhE OS=Francisella tularensis subsp. novicida (strain U112) OX=401614 GN=FTN_1132 PE=3 SV=1	1.07089	0.0642105	0.407487	-1.46131	2.62934	0.0267569	0.299009	-2.0836	0.670926	0.351701	0.264873	0.948875	1.68084	0.381825	0.156395	1.09921
A0Q704	tr|A0Q704|A0Q704_FRATN Uncharacterized protein OS=Francisella tularensis subsp. novicida (strain U112) OX=401614 GN=FTN_1133 PE=4 SV=1	3.79692	0.00417857	-0.70961	4.68681	4.04105	0.0099661	-0.608111	4.40036	0.384058	0.803953	0.0447842	0.300438	1.62494	0.415648	0.146283	1.03627
A0Q705	tr|A0Q705|A0Q705_FRATN Uncharacterized protein OS=Francisella tularensis subsp. novicida (strain U112) OX=401614 GN=FTN_1134 PE=4 SV=1	0.622922	0.153888	0.449803	-1.05897	0.678145	0.106853	0.800563	-1.25805	2.01244	0.0298182	-1.06094	-3.22925	0.53652	0.415606	-0.710184	-1.03847
A0Q706	sp|A0Q706|AROB_FRATN 3-dehydroquinate synthase OS=Francisella tularensis subsp. novicida (strain U112) OX=401614 GN=aroB PE=3 SV=1	0.0919889	0.947398	0.0140835	-0.0911077	1.38454	0.140677	-0.183886	1.13531	0.640308	0.612749	0.0862328	0.536361	0.934361	0.579418	-0.111737	-0.716673
A0Q707	sp|A0Q707|AROK_FRATN Shikimate kinase OS=Francisella tularensis subsp. novicida (strain U112) OX=401614 GN=aroK PE=3 SV=1	0.46817	0.54045	0.105196	-0.533292	0.955754	0.171776	-0.218102	1.05454	0.562751	0.489568	0.169563	0.725376	1.31891	0.425573	-0.153735	-0.99455
A0Q708	tr|A0Q708|A0Q708_FRATN Type IV pili secretin component OS=Francisella tularensis subsp. novicida (strain U112) OX=401614 GN=pilQ PE=3 SV=1	2.93896	0.00685015	-0.479392	3.03871	0.336571	0.570583	-0.143503	0.519875	0.354118	0.605322	-0.150925	-0.544371	1.57619	0.345358	0.184964	1.20165
A0Q709	tr|A0Q709|A0Q709_FRATN Type IV pili periplasmic component OS=Francisella tularensis subsp. novicida (strain U112) OX=401614 GN=pilP PE=4 SV=1	0.992664	0.0464624	-0.785775	1.6676	0.253528	0.570189	-0.280934	0.520349	0.892619	0.219849	-0.443146	-1.33702	0.0397913	0.957702	0.0616948	0.0983964
A0Q710	tr|A0Q710|A0Q710_FRATN Type IV pili glycosylation protein OS=Francisella tularensis subsp. novicida (strain U112) OX=401614 GN=pilO PE=4 SV=1	0.448519	0.236287	-0.535251	0.872579	1.09252	0.0598866	-0.510771	1.59708	0.246738	0.653876	0.216195	0.484103	0.21335	0.779143	0.240675	0.447406
A0Q711	tr|A0Q711|A0Q711_FRATN Type IV pili associated protein OS=Francisella tularensis subsp. novicida (strain U112) OX=401614 GN=pilN PE=4 SV=1	1.35036	0.0242373	-0.665146	2.0139	0.225422	0.70855	-0.122999	0.392584	0.188287	0.760874	-0.109387	-0.339577	0.910896	0.306368	0.432761	1.34489
A0Q712	tr|A0Q712|A0Q712_FRATN Type IV pili, pilus assembly protein OS=Francisella tularensis subsp. novicida (strain U112) OX=401614 GN=pilM PE=4 SV=1	2.74761	0.00589381	0.724644	-3.65869	1.32484	0.0725152	0.303927	-1.46552	0.263901	0.764733	0.0682224	0.335774	1.58006	0.206072	-0.352495	-1.74092
A0Q713	sp|A0Q713|KAD_FRATN Adenylate kinase OS=Francisella tularensis subsp. novicida (strain U112) OX=401614 GN=adk PE=3 SV=1	0.795007	0.554134	-0.0747862	0.521341	0.73753	0.589972	-0.072931	0.501792	0.947693	0.500832	0.106589	0.69837	1.46815	0.529831	0.108445	0.807681
A0Q714	tr|A0Q714|A0Q714_FRATN D-lactate dehydrogenase (cytochrome) OS=Francisella tularensis subsp. novicida (strain U112) OX=401614 GN=FTN_1143 PE=4 SV=1	2.07935	0.0305236	-0.306076	1.87675	0.148732	0.879653	0.0324697	-0.179095	0.44403	0.656449	-0.0903972	-0.482221	1.99085	0.238911	0.248149	1.60899
A0Q716	tr|A0Q716|A0Q716_FRATN GTPase Era OS=Francisella tularensis subsp. novicida (strain U112) OX=401614 GN=era PE=3 SV=1	0.117226	0.834886	0.109113	-0.248747	0.255809	0.685577	-0.11677	0.414919	0.30388	0.583568	0.254278	0.577216	0.055068	0.958239	0.028395	0.102183
A0Q717	tr|A0Q717|A0Q717_FRATN Aminotransferase OS=Francisella tularensis subsp. novicida (strain U112) OX=401614 GN=FTN_1146 PE=3 SV=1	0.00561581	0.993273	0.00790246	-0.0140791	1.70865	0.372428	0.0884778	-0.716697	0.356184	0.502316	-0.357055	-0.690308	0.628321	0.450335	-0.27648	-0.927433
A0Q718	tr|A0Q718|A0Q718_FRATN Glutamine amidotransferases class-II family protein OS=Francisella tularensis subsp. novicida (strain U112) OX=401614 GN=FTN_1147 PE=4 SV=1	1.22763	0.0201109	1.09345	-2.10929	0.712995	0.115206	0.571569	-1.22587	0.475265	0.36926	0.543272	0.911789	0.0285538	0.978969	0.0213874	0.0608112
A0Q719	tr|A0Q719|A0Q719_FRATN tRNA threonylcarbamoyladenosine biosynthesis protein TsaB OS=Francisella tularensis subsp. novicida (strain U112) OX=401614 GN=FTN_1148 PE=3 SV=1	1.01391	0.152763	-0.209058	1.06245	1.1347	0.104042	0.274833	-1.28482	2.101	0.143232	-0.275663	-1.76684	0.683334	0.479096	0.208228	0.872828
A0Q720	tr|A0Q720|A0Q720_FRATN N-acetylglucosamine-6-phosphate deacetylase OS=Francisella tularensis subsp. novicida (strain U112) OX=401614 GN=nagA PE=3 SV=1	1.81286	0.00952289	0.746369	-2.62834	2.22448	0.0145248	0.667976	-2.96463	0.634604	0.395681	0.227967	0.870332	0.41695	0.68592	0.149574	0.591829
A0Q721	tr|A0Q721|A0Q721_FRATN Ribosome biogenesis GTPase A OS=Francisella tularensis subsp. novicida (strain U112) OX=401614 GN=FTN_1150 PE=3 SV=1	2.78778	0.0277042	-0.260929	1.94063	1.27802	0.197047	-0.154738	0.986933	0.187004	0.923094	0.016593	0.123922	1.00862	0.539434	0.122783	0.781455
A0Q722	tr|A0Q722|A0Q722_FRATN Uncharacterized protein OS=Francisella tularensis subsp. novicida (strain U112) OX=401614 GN=FTN_1151 PE=4 SV=1	2.55999	0.0058566	-0.718579	3.43607	0.0392589	0.95981	0.0190891	-0.0719843	0.739004	0.454075	-0.150647	-0.778581	1.54966	0.168667	0.587021	2.13842
A0Q723	tr|A0Q723|A0Q723_FRATN site-specific DNA-methyltransferase (adenine-specific) OS=Francisella tularensis subsp. novicida (strain U112) OX=401614 GN=FTN_1152 PE=3 SV=1	0.238063	0.747494	-0.0792907	0.343061	1.71085	0.0382446	-0.356748	1.83499	0.847902	0.49479	-0.115422	-0.707148	1.24068	0.24002	-0.392879	-1.57974
A0Q725	tr|A0Q725|A0Q725_FRATN Type I restriction-modification system, subunit S OS=Francisella tularensis subsp. novicida (strain U112) OX=401614 GN=FTN_1154 PE=3 SV=1	0.257217	0.59308	0.19487	-0.485551	0.111172	0.80494	0.438928	-0.28694	0.0846095	0.859588	0.263417	0.218967	0.204521	0.757576	0.507474	0.479549
A0Q726	tr|A0Q726|A0Q726_FRATN Type I restriction-modification system, subunit R (Restriction) OS=Francisella tularensis subsp. novicida (strain U112) OX=401614 GN=FTN_1155 PE=4 SV=1	0.470408	0.28205	-0.2872	0.78805	1.12679	0.0446505	-0.644955	1.74699	0.216327	0.715263	0.150964	0.406486	0.323872	0.701882	-0.206791	-0.570964
A0Q728	tr|A0Q728|A0Q728_FRATN Large ribosomal subunit assembly factor BipA OS=Francisella tularensis subsp. novicida (strain U112) OX=401614 GN=bipA PE=3 SV=1	4.27873	0.00444693	-0.51828	4.03813	3.79063	0.00828169	-0.572878	4.04421	1.92408	0.229879	0.185905	1.30477	2.07786	0.416856	0.131307	1.03317
A0Q729	tr|A0Q729|A0Q729_FRATN Methyltransferase OS=Francisella tularensis subsp. novicida (strain U112) OX=401614 GN=FTN_1158 PE=3 SV=1	2.6093	0.00437363	0.983228	-4.01585	3.21512	0.00868085	0.879862	-4.63462	0.74898	0.358055	0.220088	0.936749	0.488136	0.701482	0.116721	0.571856
A0Q730	tr|A0Q730|A0Q730_FRATN Glutathione hydrolase proenzyme OS=Francisella tularensis subsp. novicida (strain U112) OX=401614 GN=ggt PE=3 SV=1	0.554099	0.186552	-0.428665	0.968244	0.0902686	0.901566	0.0371714	-0.15074	2.76512	0.0292698	-0.595057	-3.31196	0.130407	0.869079	-0.12922	-0.278404
A0Q731	tr|A0Q731|A0Q731_FRATN VacJ like lipoprotein OS=Francisella tularensis subsp. novicida (strain U112) OX=401614 GN=FTN_1160 PE=3 SV=1	0.941874	0.0441802	-1.08146	1.69757	0.299002	0.61476	-0.138737	0.48106	0.826118	0.261106	0.323894	1.14978	1.10426	0.183729	1.26661	1.98105
A0Q732	tr|A0Q732|A0Q732_FRATN Uncharacterized protein OS=Francisella tularensis subsp. novicida (strain U112) OX=401614 GN=FTN_1161 PE=4 SV=1	1.02563	0.103471	0.287346	-1.24103	0.48268	0.332799	0.245708	-0.76476	0.498238	0.496911	-0.18333	-0.703319	0.486778	0.55679	-0.224968	-0.747051
A0Q733	tr|A0Q733|A0Q733_FRATN UPF0125 protein FTN_1162 OS=Francisella tularensis subsp. novicida (strain U112) OX=401614 GN=FTN_1162 PE=3 SV=1	0.187389	0.766968	-0.0906585	0.318241	0.184975	0.777213	-0.088371	0.313059	0.592663	0.463568	-0.178722	-0.761248	0.326915	0.711278	-0.176435	-0.548098
A0Q734	tr|A0Q734|A0Q734_FRATN Oligoketide cyclase/lipid transport protein OS=Francisella tularensis subsp. novicida (strain U112) OX=401614 GN=FTN_1163 PE=3 SV=1	0.602691	0.232269	-0.255649	0.881595	0.450782	0.438276	-0.16602	0.642094	0.0467278	0.949267	0.0177132	0.0771046	0.195659	0.829485	0.107342	0.345454
A0Q735	sp|A0Q735|SSRP_FRATN SsrA-binding protein OS=Francisella tularensis subsp. novicida (strain U112) OX=401614 GN=smpB PE=3 SV=1	0.131967	0.873634	-0.0437218	0.197039	0.596418	0.276526	-0.225781	0.838314	0.312555	0.662959	-0.126175	-0.476255	1.13445	0.302796	-0.308235	-1.35322
A0Q736	sp|A0Q736|TTCA2_FRATN tRNA-cytidine(32) 2-sulfurtransferase 2 OS=Francisella tularensis subsp. novicida (strain U112) OX=401614 GN=ttcA2 PE=3 SV=1	0.677438	0.199087	-0.258214	0.945303	1.36879	0.0758805	-0.283282	1.4405	0.764949	0.411878	0.168424	0.836568	0.349019	0.716471	0.143356	0.530039
A0Q738	tr|A0Q738|A0Q738_FRATN Uncharacterized protein OS=Francisella tularensis subsp. novicida (strain U112) OX=401614 GN=FTN_1167 PE=4 SV=1	0.846857	0.111191	-0.353724	1.20327	0.462858	0.749443	-0.0501121	0.341393	1.82925	0.194007	-0.232948	-1.48588	0.136356	0.886069	0.0706644	0.242596
A0Q739	tr|A0Q739|A0Q739_FRATN Exodeoxyribonuclease 7 large subunit OS=Francisella tularensis subsp. novicida (strain U112) OX=401614 GN=xseA PE=3 SV=1	2.02136	0.00576952	1.25182	-3.40104	3.00334	0.0115333	1.31361	-5.20744	0.165087	0.775945	-0.125714	-0.325014	0.220293	0.852526	-0.0639181	-0.299949
A0Q740	tr|A0Q740|A0Q740_FRATN Peptidase, M20 family OS=Francisella tularensis subsp. novicida (strain U112) OX=401614 GN=FTN_1169 PE=4 SV=1	0.910467	0.0839015	0.437603	-1.34912	2.9813	0.0135415	0.576271	-3.43662	0.527305	0.746463	-0.052551	-0.365302	0.13827	0.879296	0.0861171	0.260796
A0Q741	tr|A0Q741|A0Q741_FRATN Uncharacterized protein OS=Francisella tularensis subsp. novicida (strain U112) OX=401614 GN=FTN_1170 PE=4 SV=1	0.242624	0.613213	0.194849	-0.467307	0.0314038	0.96321	-0.0210562	0.064594	0.0533489	0.932965	0.0378777	0.109938	0.230437	0.7752	-0.178027	-0.441894
A0Q742	tr|A0Q742|A0Q742_FRATN DUF403 domain-containing protein OS=Francisella tularensis subsp. novicida (strain U112) OX=401614 GN=FTN_1171 PE=4 SV=1	0.701437	0.151237	0.349542	-1.06806	0.798589	0.684503	0.0548576	-0.416403	0.283512	0.649349	0.160601	0.489169	2.3621	0.38894	-0.134084	-1.08972
A0Q743	tr|A0Q743|A0Q743_FRATN Uncharacterized protein OS=Francisella tularensis subsp. novicida (strain U112) OX=401614 GN=FTN_1172 PE=4 SV=1	0.730323	0.377986	-0.118489	0.679741	0.642721	0.494646	-0.10062	0.589526	1.38243	0.216929	-0.247875	-1.34955	1.74794	0.278519	-0.230006	-1.4438
A0Q745	tr|A0Q745|A0Q745_FRATN Glutamate racemase OS=Francisella tularensis subsp. novicida (strain U112) OX=401614 GN=murI PE=3 SV=1	0.67357	0.239136	0.207149	-0.864501	0.883586	0.180662	0.221985	-1.02278	0.212645	0.828876	0.050395	0.262521	0.15516	0.881653	0.0652316	0.253554
A0Q746	tr|A0Q746|A0Q746_FRATN Uncharacterized protein OS=Francisella tularensis subsp. novicida (strain U112) OX=401614 GN=FTN_1175 PE=4 SV=1	1.57546	0.0247849	-0.473597	1.98867	0.294017	0.612825	-0.14467	0.48333	0.099934	0.90987	-0.0289558	-0.141955	0.614768	0.449214	0.299972	0.940082
A0Q747	tr|A0Q747|A0Q747_FRATN UvrABC system protein B OS=Francisella tularensis subsp. novicida (strain U112) OX=401614 GN=uvrB PE=3 SV=1	1.16345	0.0388616	-0.625204	1.77268	0.152883	0.805802	-0.0946913	0.285794	1.3297	0.130273	-0.539916	-1.86163	0.0108778	0.987752	-0.00940355	-0.0244215
A0Q748	tr|A0Q748|A0Q748_FRATN Exodeoxyribonuclease I OS=Francisella tularensis subsp. novicida (strain U112) OX=401614 GN=sbcB PE=4 SV=1	1.0825	0.0736518	-0.360904	1.40574	0.500493	0.444045	-0.143013	0.636052	0.617165	0.478678	-0.162627	-0.744715	0.125116	0.907834	0.0552638	0.21119
A0Q749	tr|A0Q749|A0Q749_FRATN Short-chain dehydrogenase OS=Francisella tularensis subsp. novicida (strain U112) OX=401614 GN=FTN_1178 PE=3 SV=1	1.15266	0.0857101	0.294511	-1.33774	1.06273	0.404504	-0.0969057	0.67836	2.0122	0.225127	0.184967	1.32261	0.786051	0.452691	-0.20645	-0.933384
A0Q750	tr|A0Q750|A0Q750_FRATN Transcriptional regulator, LysR family OS=Francisella tularensis subsp. novicida (strain U112) OX=401614 GN=FTN_1179 PE=3 SV=1	0.440295	0.220691	-0.759404	0.903976	0.510178	0.17265	-1.06357	1.04966	0.153329	0.739502	-0.405449	-0.372682	0.484541	0.443922	-0.709614	-0.962874
A0Q752	tr|A0Q752|A0Q752_FRATN Hypothetical membrane protein OS=Francisella tularensis subsp. novicida (strain U112) OX=401614 GN=FTN_1181 PE=4 SV=1	0.041873	0.938424	-0.0595032	0.101887	1.1061	0.0318659	-1.19503	1.96537	0.0431987	0.939555	-0.0423403	-0.0974969	0.889841	0.234	-1.17787	-1.64287
A0Q753	sp|A0Q753|MNMG_FRATN tRNA uridine 5-carboxymethylaminomethyl modification enzyme MnmG OS=Francisella tularensis subsp. novicida (strain U112) OX=401614 GN=mnmG PE=3 SV=1	1.9218	0.127081	-0.154906	1.14362	0.327292	0.737521	-0.0662317	0.361492	0.209994	0.841305	-0.0447868	-0.245228	0.524525	0.845003	0.0438871	0.320828
A0Q754	tr|A0Q754|A0Q754_FRATN Uncharacterized protein OS=Francisella tularensis subsp. novicida (strain U112) OX=401614 GN=FTN_1183 PE=4 SV=1	0.259299	0.483997	0.532106	-0.580203	0.0507751	0.910762	-0.168731	0.135885	0.0774158	0.86883	0.293186	0.204543	0.39114	0.553425	-0.40765	-0.755374
A0Q756	sp|A0Q756|RPIA_FRATN Ribose-5-phosphate isomerase A OS=Francisella tularensis subsp. novicida (strain U112) OX=401614 GN=rpiA PE=3 SV=1	0.0905724	0.91806	-0.0276804	0.132553	0.427826	0.480954	0.149898	-0.600256	0.403206	0.572673	0.156461	0.591723	1.76669	0.201813	0.334039	1.80551
A0Q757	tr|A0Q757|A0Q757_FRATN M13 family metallopeptidase OS=Francisella tularensis subsp. novicida (strain U112) OX=401614 GN=pepO PE=3 SV=1	0.27952	0.722268	0.077295	-0.365917	0.604421	0.433384	0.124386	-0.647148	1.06408	0.299014	0.196111	1.05088	0.98591	0.376925	0.243202	1.1278
A0Q759	sp|A0Q759|RL20_FRATN Large ribosomal subunit protein bL20 OS=Francisella tularensis subsp. novicida (strain U112) OX=401614 GN=rplT PE=3 SV=1	3.42037	0.0111211	-0.32134	2.49003	3.12247	0.0158202	-0.36056	2.59562	0.0503863	0.978152	0.00580565	0.041596	0.521719	0.878607	-0.0334139	-0.260755
A0Q760	sp|A0Q760|RL35_FRATN Large ribosomal subunit protein bL35 OS=Francisella tularensis subsp. novicida (strain U112) OX=401614 GN=rpmI PE=3 SV=1	3.42397	0.00519403	-0.580492	3.8098	2.30983	0.0246	-0.367238	2.22244	1.56225	0.223773	-0.217525	-1.32581	0.0266254	0.988591	-0.00427087	-0.0277699
A0Q761	tr|A0Q761|A0Q761_FRATN Translation initiation factor IF-3 OS=Francisella tularensis subsp. novicida (strain U112) OX=401614 GN=infC PE=3 SV=1	3.72822	0.005376	-0.683806	4.51143	3.37409	0.0135309	-0.581159	3.7738	1.0667	0.37824	-0.149035	-0.899616	0.581834	0.833486	-0.0463877	-0.342224
A0Q762	sp|A0Q762|SYT_FRATN Threonine--tRNA ligase OS=Francisella tularensis subsp. novicida (strain U112) OX=401614 GN=thrS PE=3 SV=1	3.22282	0.00887657	-0.373347	2.7064	3.03535	0.015375	-0.398946	2.74454	0.382556	0.877197	-0.0241295	-0.190712	0.397842	0.839002	-0.0497287	-0.325322
A0Q763	tr|A0Q763|A0Q763_FRATN Chitin-binding protein OS=Francisella tularensis subsp. novicida (strain U112) OX=401614 GN=FTN_1192 PE=4 SV=1	0.288693	0.687981	0.0896565	-0.397618	0.872504	0.307495	0.139255	-0.798999	2.02794	0.152611	-0.275374	-1.73504	0.77986	0.440044	-0.225776	-0.966998
A0Q765	tr|A0Q765|A0Q765_FRATN Glycine cleavage system H protein OS=Francisella tularensis subsp. novicida (strain U112) OX=401614 GN=gcvH1 PE=3 SV=1	0.738127	0.361136	-0.124417	0.701758	1.18713	0.109349	-0.246146	1.24647	2.63891	0.0563243	0.393414	2.50734	1.15494	0.318157	0.271686	1.28992
A0Q766	sp|A0Q766|MURG_FRATN UDP-N-acetylglucosamine--N-acetylmuramyl-(pentapeptide) pyrophosphoryl-undecaprenol N-acetylglucosamine transferase OS=Francisella tularensis subsp. novicida (strain U112) OX=401614 GN=murG PE=3 SV=1	0.124523	0.815495	-0.126035	0.267981	0.578841	0.235319	0.299293	-0.905894	0.232815	0.749107	0.0926377	0.361584	0.564972	0.414673	0.517966	1.02123
A0Q767	sp|A0Q767|Y1196_FRATN Nucleoid-associated protein FTN_1196 OS=Francisella tularensis subsp. novicida (strain U112) OX=401614 GN=FTN_1196 PE=3 SV=1	1.37845	0.144877	-0.172265	1.088	0.629656	0.495729	-0.10148	0.588013	1.63938	0.206	0.231097	1.40609	1.96093	0.201722	0.301883	1.80446
A0Q768	sp|A0Q768|RECR_FRATN Recombination protein RecR OS=Francisella tularensis subsp. novicida (strain U112) OX=401614 GN=recR PE=3 SV=1	1.60896	0.0720308	-0.236487	1.4134	0.865408	0.120562	-0.344817	1.20844	0.421559	0.543252	0.171639	0.627291	0.271321	0.840734	0.0633103	0.327214
A0Q769	tr|A0Q769|A0Q769_FRATN guanosine-3,5-bis(diphosphate) 3-diphosphatase OS=Francisella tularensis subsp. novicida (strain U112) OX=401614 GN=spoT PE=3 SV=1	3.82428	0.005328	0.468523	-3.51213	2.36775	0.0245442	0.357844	-2.21874	0.623869	0.677483	0.0688632	0.460153	0.354622	0.865927	-0.0418164	-0.280554
A0Q770	tr|A0Q770|A0Q770_FRATN Uncharacterized protein OS=Francisella tularensis subsp. novicida (strain U112) OX=401614 GN=FTN_1199 PE=4 SV=1	2.29498	0.00767033	-0.579457	2.84161	0.482292	0.506595	-0.120302	0.577208	0.0346541	0.981877	-0.00587495	-0.0373423	1.50977	0.189557	0.45328	1.89809
A0Q772	tr|A0Q772|A0Q772_FRATN Capsule biosynthesis protein CapB OS=Francisella tularensis subsp. novicida (strain U112) OX=401614 GN=capB PE=4 SV=1	0.739134	0.216174	-0.210447	0.912687	0.452262	0.538948	0.114411	-0.547516	0.0800465	0.924555	-0.0267757	-0.122801	1.14495	0.308601	0.298082	1.34009
A0Q774	tr|A0Q774|A0Q774_FRATN Asparaginase OS=Francisella tularensis subsp. novicida (strain U112) OX=401614 GN=ans PE=4 SV=1	1.57657	0.0393262	0.357918	-1.75176	2.65261	0.0159064	0.42467	-2.63916	1.04131	0.368924	-0.15474	-0.911307	0.374082	0.777162	-0.0879889	-0.443063
A0Q775	tr|A0Q775|A0Q775_FRATN Cyanophycinase OS=Francisella tularensis subsp. novicida (strain U112) OX=401614 GN=cphB PE=3 SV=1	0.00369553	0.999486	-0.000144005	0.00127725	1.22133	0.471907	-0.0795844	0.609311	2.01024	0.379229	-0.110859	-0.894636	2.93584	0.251243	-0.1903	-1.5475
A0Q776	tr|A0Q776|A0Q776_FRATN Ribokinase, pfkB family OS=Francisella tularensis subsp. novicida (strain U112) OX=401614 GN=FTN_1210 PE=4 SV=1	0.170115	0.922779	-0.0174093	0.125543	2.20476	0.030216	-0.319149	1.98676	2.57273	0.0573333	0.439207	2.643	2.08869	0.403474	0.137467	1.0726
A0Q777	tr|A0Q777|A0Q777_FRATN Haloacid dehalogenase-like hydrolase OS=Francisella tularensis subsp. novicida (strain U112) OX=401614 GN=FTN_1211 PE=4 SV=1	3.87727	0	-1.55596	7.49716	1.81452	0.0159317	-0.977125	2.86906	0.090617	0.902642	-0.038174	-0.152689	1.17339	0.215148	0.540666	1.70746
A0Q778	tr|A0Q778|A0Q778_FRATN Glycosyl transferase, group 1 OS=Francisella tularensis subsp. novicida (strain U112) OX=401614 GN=FTN_1212 PE=4 SV=1	0.70446	0.0878845	-0.92085	1.32223	0.0925689	0.848529	-0.162365	0.223763	0.213052	0.649798	-0.440207	-0.488042	0.42086	0.555276	0.318278	0.753483
A0Q781	tr|A0Q781|A0Q781_FRATN Capsule polysaccharide export protein KpsC OS=Francisella tularensis subsp. novicida (strain U112) OX=401614 GN=kpsC PE=4 SV=1	1.63115	0.00883208	-1.11547	2.70433	0.410632	0.420264	-0.209737	0.661666	1.20151	0.206662	-0.312652	-1.40643	0.756894	0.318408	0.593083	1.28866
A0Q782	tr|A0Q782|A0Q782_FRATN Uncharacterized protein OS=Francisella tularensis subsp. novicida (strain U112) OX=401614 GN=FTN_1216 PE=4 SV=1	5.16255	0	-1.1034	8.1032	3.25499	0.00904615	-0.722512	4.19947	0.55934	0.63938	-0.0837386	-0.503218	2.53933	0.18137	0.297154	2.03936
A0Q783	tr|A0Q783|A0Q783_FRATN ATP-binding cassette (ABC) superfamily protein OS=Francisella tularensis subsp. novicida (strain U112) OX=401614 GN=FTN_1217 PE=4 SV=1	0.217551	0.581057	-0.444756	0.496599	0.220072	0.560061	-0.890456	0.530999	0.499807	0.294317	1.63448	1.06932	0.499926	0.415127	1.18878	1.04391
A0Q784	tr|A0Q784|A0Q784_FRATN Glycosyl transferase, group 1 OS=Francisella tularensis subsp. novicida (strain U112) OX=401614 GN=FTN_1218 PE=4 SV=1	0.587063	0.122459	-0.946029	1.15464	0.170552	0.707283	0.311412	-0.394101	0.823187	0.185686	-1.41755	-1.57887	0.0958	0.8944	-0.160109	-0.229475
A0Q785	tr|A0Q785|A0Q785_FRATN UDP-glucose 4-epimerase OS=Francisella tularensis subsp. novicida (strain U112) OX=401614 GN=galE PE=3 SV=1	1.66073	0.0902987	-0.203488	1.30604	0.0124911	0.986875	-0.00321229	0.0173685	1.05649	0.349868	-0.167637	-0.960342	0.179675	0.914607	0.0326395	0.193046
A0Q787	tr|A0Q787|A0Q787_FRATN Ribulose-phosphate 3-epimerase OS=Francisella tularensis subsp. novicida (strain U112) OX=401614 GN=rpe PE=3 SV=1	0.524426	0.690319	-0.0589317	0.394418	1.87934	0.102026	0.187154	-1.29896	2.65128	0.0762791	-0.336292	-2.26804	0.930228	0.658169	-0.0902065	-0.620718
A0Q788	tr|A0Q788|A0Q788_FRATN Arabinose 5-phosphate isomerase OS=Francisella tularensis subsp. novicida (strain U112) OX=401614 GN=kpsF PE=3 SV=1	1.38444	0.0454806	0.389328	-1.68384	0.990947	0.172116	0.209825	-1.05288	0.471554	0.609322	-0.107412	-0.540588	1.02306	0.330448	-0.286916	-1.23852
A0Q792	tr|A0Q792|A0Q792_FRATN Uncharacterized protein OS=Francisella tularensis subsp. novicida (strain U112) OX=401614 GN=FTN_1226 PE=4 SV=1	0.18727	0.711674	-0.163239	0.376935	0.300517	0.747243	-0.0656926	0.34791	0.054258	0.933024	0.0356607	0.109201	0.197122	0.817487	0.133208	0.370229
A0Q794	tr|A0Q794|A0Q794_FRATN Enoyl-[acyl-carrier-protein] reductase [NADH] OS=Francisella tularensis subsp. novicida (strain U112) OX=401614 GN=fabl PE=3 SV=1	0.256141	0.71937	-0.086421	0.369125	0.857276	0.393617	-0.110801	0.69217	0.140015	0.869222	0.0446749	0.20485	0.0819973	0.956616	0.0202945	0.108244
A0Q795	tr|A0Q795|A0Q795_FRATN Cytokinin riboside 5-monophosphate phosphoribohydrolase OS=Francisella tularensis subsp. novicida (strain U112) OX=401614 GN=FTN_1229 PE=3 SV=1	0.485171	0.752188	-0.0476872	0.334042	1.16984	0.233404	-0.143261	0.909119	0.989101	0.465605	0.119628	0.763384	0.212567	0.926901	0.0240545	0.167149
A0Q796	tr|A0Q796|A0Q796_FRATN Uncharacterized protein OS=Francisella tularensis subsp. novicida (strain U112) OX=401614 GN=FTN_1230 PE=4 SV=1	2.10838	0.0132636	-0.479164	2.43345	2.67667	0.0277059	-0.291213	2.06305	0.896694	0.569986	-0.0861883	-0.595128	0.461408	0.724789	0.101763	0.521149
A0Q797	tr|A0Q797|A0Q797_FRATN lactoylglutathione lyase OS=Francisella tularensis subsp. novicida (strain U112) OX=401614 GN=gloA PE=3 SV=1	2.14623	0.0842162	-0.183657	1.34804	3.24086	0.0158107	-0.361746	2.65253	2.33275	0.256514	0.148002	1.17543	0.272001	0.909051	-0.0300868	-0.208459
A0Q799	tr|A0Q799|A0Q799_FRATN Haloacid dehalogenase-like hydrolase OS=Francisella tularensis subsp. novicida (strain U112) OX=401614 GN=FTN_1233 PE=4 SV=1	0.631399	0.155318	-0.430293	1.05721	0.922283	0.0512222	-1.09818	1.67336	2.30525	0.0289333	-0.86889	-3.40995	1.1726	0.169617	-1.53677	-2.14568
A0Q7A0	sp|A0Q7A0|QUEA_FRATN S-adenosylmethionine:tRNA ribosyltransferase-isomerase OS=Francisella tularensis subsp. novicida (strain U112) OX=401614 GN=queA PE=3 SV=1	2.89854	0.00867005	-0.409875	2.7215	0.914536	0.148808	-0.257456	1.11237	3.48992	0.0190909	-1.06768	-5.54236	3.00307	0.0432308	-0.915258	-4.4408
A0Q7A1	tr|A0Q7A1|A0Q7A1_FRATN Uncharacterized protein OS=Francisella tularensis subsp. novicida (strain U112) OX=401614 GN=FTN_1235 PE=4 SV=1	0.955872	0.0854945	0.391758	-1.34231	0.872031	0.150887	0.270331	-1.10663	1.92873	0.0591919	-0.633996	-2.59387	1.77046	0.118062	-0.755422	-2.5893
A0Q7A2	tr|A0Q7A2|A0Q7A2_FRATN 2-octaprenyl-3-methyl-6-methoxy-1,4-benzoquinol hydroxylase OS=Francisella tularensis subsp. novicida (strain U112) OX=401614 GN=ubiF PE=3 SV=1	0.664787	0.331967	-0.147014	0.734182	1.71721	0.0138824	1.65499	-3.08746	2.96308	0.0298182	-3.5896	-6.82089	3.71441	0.075	-1.7876	-7.57728
A0Q7A3	tr|A0Q7A3|A0Q7A3_FRATN 2-octaprenyl-6-methoxyphenyl hydroxylase OS=Francisella tularensis subsp. novicida (strain U112) OX=401614 GN=ubiH PE=3 SV=1	0.491551	0.362641	-0.184646	0.700187	0.0354395	0.960268	0.0231816	-0.0721346	2.626	0.026	-1.17766	-4.33438	1.9677	0.0899535	-0.969832	-3.07663
A0Q7A4	tr|A0Q7A4|A0Q7A4_FRATN YecA family protein OS=Francisella tularensis subsp. novicida (strain U112) OX=401614 GN=FTN_1238 PE=3 SV=1	0.347827	0.359873	0.437631	-0.703689	NaN	1	0	NaN	3.11286	0.027	-4.93841	-7.76464	3.63617	0.108	-5.50302	-10.2272
A0Q7A5	tr|A0Q7A5|A0Q7A5_FRATN 5-formyltetrahydrofolate cyclo-ligase OS=Francisella tularensis subsp. novicida (strain U112) OX=401614 GN=FTN_1239 PE=3 SV=1	0.154549	0.789784	-0.104049	0.295813	0.515343	0.317125	0.236592	-0.784986	0.565515	0.371377	-0.317076	-0.908365	0.039102	0.97207	0.0235643	0.0773371
A0Q7A6	tr|A0Q7A6|A0Q7A6_FRATN BolA family protein OS=Francisella tularensis subsp. novicida (strain U112) OX=401614 GN=FTN_1240 PE=3 SV=1	0.112863	0.814864	0.196932	-0.268783	2.2439	0.0138165	0.855011	-3.30863	0.455268	0.500221	0.202998	0.694634	0.621158	0.349194	0.861076	1.19058
A0Q7A8	tr|A0Q7A8|A0Q7A8_FRATN DedA family protein OS=Francisella tularensis subsp. novicida (strain U112) OX=401614 GN=FTN_1242 PE=3 SV=1	2.81458	0.00756471	-0.480044	2.95658	2.35788	0.0468314	-0.241827	1.70694	1.2448	0.316457	-0.165497	-1.01892	0.808999	0.734753	0.0727205	0.513622
A0Q7A9	sp|A0Q7A9|RECO_FRATN DNA repair protein RecO OS=Francisella tularensis subsp. novicida (strain U112) OX=401614 GN=recO PE=3 SV=1	0.174961	0.666003	0.464559	-0.419818	0.577282	0.143772	-0.857145	1.12583	0.415922	0.393978	0.822704	0.873499	0.226642	0.725373	-0.499	-0.519084
A0Q7B0	tr|A0Q7B0|A0Q7B0_FRATN Uncharacterized protein OS=Francisella tularensis subsp. novicida (strain U112) OX=401614 GN=FTN_1244 PE=4 SV=1	3.1131	0.00458824	1.01341	-4.82624	1.2533	0.0389391	0.573415	-1.82172	0.933871	0.238972	0.341166	1.25987	0.226862	0.824154	-0.0988258	-0.365431
A0Q7B1	tr|A0Q7B1|A0Q7B1_FRATN Cysteine desulfurase OS=Francisella tularensis subsp. novicida (strain U112) OX=401614 GN=iscS PE=3 SV=1	1.26045	0.039933	0.490748	-1.73581	2.39265	0.0166684	0.422494	-2.46744	0.184854	0.810341	-0.0692733	-0.285108	0.439499	0.690049	-0.137527	-0.587136
A0Q7B2	tr|A0Q7B2|A0Q7B2_FRATN Ribonuclease E OS=Francisella tularensis subsp. novicida (strain U112) OX=401614 GN=rne PE=3 SV=1	4.27112	0.00492632	-0.681047	4.95618	2.69635	0.0134545	-0.593923	3.24671	0.904359	0.522334	-0.0993668	-0.656894	0.0562579	0.975994	-0.012243	-0.0698961
A0Q7B3	sp|A0Q7B3|LGT_FRATN Phosphatidylglycerol--prolipoprotein diacylglyceryl transferase OS=Francisella tularensis subsp. novicida (strain U112) OX=401614 GN=lgt PE=3 SV=1	1.61654	0.0330368	-0.388056	1.84913	1.02203	0.0896274	-0.37244	1.37395	0.152073	0.857698	-0.0471684	-0.218596	0.0657821	0.953317	-0.0315523	-0.118119
A0Q7B4	sp|A0Q7B4|TYSY_FRATN Thymidylate synthase OS=Francisella tularensis subsp. novicida (strain U112) OX=401614 GN=thyA PE=3 SV=1	0.590879	0.593573	-0.0767247	0.485566	0.932122	0.658294	-0.0569531	0.443	1.89257	0.495034	-0.0849288	-0.708777	0.456614	0.802797	-0.0651573	-0.403333
A0Q7B5	tr|A0Q7B5|A0Q7B5_FRATN D-3-phosphoglycerate dehydrogenase OS=Francisella tularensis subsp. novicida (strain U112) OX=401614 GN=serA PE=3 SV=1	0.519294	0.636082	0.0722049	-0.448311	1.11137	0.17462	0.186455	-1.04226	0.972136	0.415546	-0.138588	-0.830915	0.11972	0.945645	-0.0243381	-0.139788
A0Q7B6	sp|A0Q7B6|TILS_FRATN tRNA(Ile)-lysidine synthase OS=Francisella tularensis subsp. novicida (strain U112) OX=401614 GN=tilS PE=3 SV=1	0.959017	0.0536745	0.670541	-1.56904	0.793836	0.080736	-0.809483	1.41784	1.14923	0.114946	0.990521	1.96017	0.531437	0.439746	-0.489503	-0.967843
A0Q7B7	tr|A0Q7B7|A0Q7B7_FRATN Proton-dependent oligopeptide transporter (POT) family protein, di-or tripeptide:H+ symporter OS=Francisella tularensis subsp. novicida (strain U112) OX=401614 GN=FTN_1251 PE=4 SV=1	0.051369	0.909828	-0.28455	0.141974	0.671755	0.0891248	2.00644	-1.37847	0.164688	0.711449	-0.840231	-0.415755	0.472086	0.41777	1.45076	1.01329
A0Q7B8	tr|A0Q7B8|A0Q7B8_FRATN Choloylglycine hydrolase family protein OS=Francisella tularensis subsp. novicida (strain U112) OX=401614 GN=FTN_1252 PE=3 SV=1	1.74584	0.00930751	0.826004	-2.6365	2.01356	0.0155874	0.600418	-2.61915	0.951427	0.250835	0.300157	1.21205	0.137009	0.882565	0.0745719	0.24775
A0Q7B9	tr|A0Q7B9|A0Q7B9_FRATN Glycosyl transferase, group 1 OS=Francisella tularensis subsp. novicida (strain U112) OX=401614 GN=lpcC PE=4 SV=1	0.333991	0.38544	0.394541	-0.67192	0.292509	0.46894	0.40466	-0.613126	0.60817	0.291483	0.524014	1.07743	0.349889	0.56979	0.534134	0.727923
A0Q7C0	tr|A0Q7C0|A0Q7C0_FRATN Uncharacterized protein OS=Francisella tularensis subsp. novicida (strain U112) OX=401614 GN=FTN_1254 PE=4 SV=1	0.0248072	0.979822	0.00815296	-0.0388218	0.840423	0.163337	0.264985	-1.07573	0.600913	0.482241	0.164748	0.739615	1.44267	0.199465	0.42158	1.78769
A0Q7C1	tr|A0Q7C1|A0Q7C1_FRATN Glycosyl transferase, family 8 OS=Francisella tularensis subsp. novicida (strain U112) OX=401614 GN=FTN_1255 PE=4 SV=1	0.107329	0.890938	-0.0405823	0.171594	0.680591	0.512881	0.0924826	-0.571716	0.693239	0.438504	-0.170337	-0.803802	0.138307	0.918442	-0.0372725	-0.186724
A0Q7C2	tr|A0Q7C2|A0Q7C2_FRATN O-antigen ligase family protein OS=Francisella tularensis subsp. novicida (strain U112) OX=401614 GN=FTN_1256 PE=4 SV=1	2.00878	0.00564407	-1.63521	3.60894	0.205524	0.617517	-0.463273	0.477097	0.526904	0.296651	-0.931384	-1.06105	0.172563	0.812127	0.240558	0.383277
A0Q7C3	tr|A0Q7C3|A0Q7C3_FRATN Uncharacterized protein OS=Francisella tularensis subsp. novicida (strain U112) OX=401614 GN=FTN_1257 PE=4 SV=1	0.00970835	0.992146	0.00370312	-0.0164136	0.171788	0.746235	0.147821	-0.347385	0.213347	0.708976	-0.177246	-0.419495	0.0884488	0.942809	-0.0331284	-0.142102
A0Q7C4	tr|A0Q7C4|A0Q7C4_FRATN Uncharacterized protein OS=Francisella tularensis subsp. novicida (strain U112) OX=401614 GN=FTN_1258 PE=4 SV=1	1.82622	0.0318581	-0.341079	1.86075	2.2795	0.0140082	-0.740446	3.16286	1.46178	0.209434	0.247676	1.38645	0.481545	0.638513	-0.151691	-0.64034
A0Q7C5	sp|A0Q7C5|GLYA_FRATN Serine hydroxymethyltransferase OS=Francisella tularensis subsp. novicida (strain U112) OX=401614 GN=glyA PE=3 SV=1	2.17507	0.0108966	0.493304	-2.52279	3.23795	0.0146415	0.436508	-3.0319	0.178357	0.965789	-0.00679811	-0.0593819	0.240689	0.845965	-0.0635939	-0.311475
A0Q7C6	tr|A0Q7C6|A0Q7C6_FRATN Hypothetical membrane protein OS=Francisella tularensis subsp. novicida (strain U112) OX=401614 GN=FTN_1260 PE=4 SV=1	0.235105	0.603828	-0.23442	0.476551	0.140924	0.809043	0.106901	-0.280635	0.00111636	0.997334	-0.00105826	-0.00258639	0.387373	0.571804	0.340264	0.723902
A0Q7C7	tr|A0Q7C7|A0Q7C7_FRATN Uncharacterized protein OS=Francisella tularensis subsp. novicida (strain U112) OX=401614 GN=FTN_1261 PE=4 SV=1	2.73672	0.0052093	1.13506	-4.45778	2.99844	0.0109841	1.23738	-5.07447	1.41487	0.118893	0.51352	1.90884	2.08321	0.111931	0.615834	2.71754
A0Q7C8	tr|A0Q7C8|A0Q7C8_FRATN FAD binding family protein OS=Francisella tularensis subsp. novicida (strain U112) OX=401614 GN=mreA PE=3 SV=1	0.22639	0.536952	-0.724135	0.535952	0.122942	0.781801	-0.374689	0.308712	0.247219	0.5788	0.905082	0.584484	0.677581	0.308131	1.25453	1.33303
A0Q7C9	tr|A0Q7C9|A0Q7C9_FRATN Outer membrane protein assembly factor BamD OS=Francisella tularensis subsp. novicida (strain U112) OX=401614 GN=comL PE=3 SV=1	1.02369	0.0567793	-0.521342	1.53746	0.526198	0.32639	-0.219077	0.773681	0.909947	0.234238	0.379977	1.28841	1.38626	0.185188	0.682241	2.06986
A0Q7D0	tr|A0Q7D0|A0Q7D0_FRATN Pseudouridine synthase OS=Francisella tularensis subsp. novicida (strain U112) OX=401614 GN=rluD PE=3 SV=1	0.313196	0.463635	0.27269	-0.598235	0.6281	0.258117	0.228624	-0.866419	0.104577	0.857161	-0.0964861	-0.223169	0.271538	0.768199	-0.140552	-0.457238
A0Q7D1	tr|A0Q7D1|A0Q7D1_FRATN Peptidoglycan hydrolase OS=Francisella tularensis subsp. novicida (strain U112) OX=401614 GN=FTN_1265 PE=4 SV=1	0.877994	0.0514979	-1.04552	1.59742	0.0438855	0.92627	-0.082085	0.111175	0.643427	0.238884	-1.11344	-1.26331	0.176117	0.830074	-0.150008	-0.354513
A0Q7D2	tr|A0Q7D2|A0Q7D2_FRATN ABC-type transport system permease protein OS=Francisella tularensis subsp. novicida (strain U112) OX=401614 GN=FTN_1266 PE=3 SV=1	0.101991	0.828652	-0.245892	0.254381	1.6967	0.0143513	1.45631	-2.97637	0.17809	0.709356	-0.389182	-0.41842	1.32988	0.141179	1.31302	2.33612
A0Q7D3	tr|A0Q7D3|A0Q7D3_FRATN ATP-binding Cassette (ABC) superfamily protein OS=Francisella tularensis subsp. novicida (strain U112) OX=401614 GN=FTN_1267 PE=4 SV=1	0.652164	0.151784	0.409668	-1.06658	0.809873	0.127141	-0.365355	1.18347	0.387065	0.502016	0.278439	0.690895	1.2921	0.20155	-0.496584	-1.77251
A0Q7D4	tr|A0Q7D4|A0Q7D4_FRATN Uncharacterized protein OS=Francisella tularensis subsp. novicida (strain U112) OX=401614 GN=FTN_1268 PE=4 SV=1	0.870331	0.0962635	-0.403047	1.27747	0.254977	0.69602	0.10934	-0.404417	0.666323	0.409173	-0.195537	-0.839011	0.588703	0.453074	0.31685	0.930986
A0Q7D5	tr|A0Q7D5|A0Q7D5_FRATN Uncharacterized protein OS=Francisella tularensis subsp. novicida (strain U112) OX=401614 GN=FTN_1269 PE=4 SV=1	0.913416	0.0836737	0.437224	-1.35159	0.233332	0.61155	-0.263884	0.485005	0.794644	0.246154	0.428809	1.22785	0.250953	0.733838	-0.272298	-0.513613
A0Q7D6	tr|A0Q7D6|A0Q7D6_FRATN Uncharacterized protein OS=Francisella tularensis subsp. novicida (strain U112) OX=401614 GN=FTN_1270 PE=4 SV=1	0.680498	0.201058	-0.252311	0.939627	0.293482	0.681139	-0.0999142	0.420032	0.937614	0.266194	-0.26068	-1.13334	0.245001	0.808236	-0.108283	-0.394245
A0Q7D7	tr|A0Q7D7|A0Q7D7_FRATN Ribosomal RNA small subunit methyltransferase E OS=Francisella tularensis subsp. novicida (strain U112) OX=401614 GN=FTN_1271 PE=3 SV=1	0.212805	0.673521	-0.16578	0.412048	0.00496289	0.995011	-0.00203482	0.00868446	2.19972	0.142924	-0.266913	-1.76907	0.114593	0.886587	-0.103168	-0.241675
A0Q7D8	tr|A0Q7D8|A0Q7D8_FRATN Proton-dependent oligopeptide transporter (POT) family protein, di-or tripeptide:H+ symporter OS=Francisella tularensis subsp. novicida (strain U112) OX=401614 GN=FTN_1272 PE=4 SV=1	1.08077	0.0477871	0.560204	-1.63006	0.0502386	0.923299	-0.0569035	0.116379	0.456469	0.404294	0.422001	0.846155	0.357421	0.681857	-0.195106	-0.596076
A0Q7D9	tr|A0Q7D9|A0Q7D9_FRATN Long-chain-fatty-acid--CoA ligase OS=Francisella tularensis subsp. novicida (strain U112) OX=401614 GN=FTN_1273 PE=4 SV=1	2.10066	0.00528571	-1.21778	3.50408	1.78044	0.016625	-0.652356	2.46691	0.0200499	0.982493	0.00674915	0.0318193	0.974101	0.25617	0.572174	1.52491
A0Q7E0	tr|A0Q7E0|A0Q7E0_FRATN Transcriptional regulator, AraC family OS=Francisella tularensis subsp. novicida (strain U112) OX=401614 GN=FTN_1274 PE=4 SV=1	0.590932	0.211865	0.301461	-0.919331	1.44121	0.170611	-0.160354	1.0569	1.65611	0.0831429	0.542043	2.17562	0.168288	0.865066	0.0802285	0.286599
A0Q7E2	tr|A0Q7E2|A0Q7E2_FRATN Membrane fusion protein OS=Francisella tularensis subsp. novicida (strain U112) OX=401614 GN=FTN_1276 PE=3 SV=1	2.40165	0.00497778	-1.64355	4.37674	2.26288	0.0131371	-0.965112	3.48843	0.109659	0.892776	-0.039513	-0.171555	0.998191	0.240492	0.638925	1.59641
A0Q7E3	tr|A0Q7E3|A0Q7E3_FRATN Outer membrane efflux protein OS=Francisella tularensis subsp. novicida (strain U112) OX=401614 GN=FTN_1277 PE=3 SV=1	2.84874	0.00452632	-1.60078	5.27101	1.4026	0.0220525	-0.951599	2.28635	0.114035	0.856447	0.0769625	0.223118	1.19572	0.189284	0.726148	1.88388
A0Q7E4	tr|A0Q7E4|A0Q7E4_FRATN NH(3)-dependent NAD(+) synthetase OS=Francisella tularensis subsp. novicida (strain U112) OX=401614 GN=nadE PE=3 SV=1	2.31116	0.00649315	-0.759931	3.23527	2.72539	0.00822378	-0.899164	4.02599	0.252776	0.743587	-0.0872564	-0.3682	0.871023	0.41578	-0.22649	-1.02478
A0Q7E5	tr|A0Q7E5|A0Q7E5_FRATN Uncharacterized protein OS=Francisella tularensis subsp. novicida (strain U112) OX=401614 GN=FTN_1279 PE=4 SV=1	2.08783	0.0288397	-0.313654	1.90912	0.372748	0.349569	0.440986	-0.740352	0.854209	0.194342	-0.908111	-1.52875	0.948168	0.479381	-0.153472	-0.873304
A0Q7E6	tr|A0Q7E6|A0Q7E6_FRATN Tryptophan repressor binding protein-like flavidoxin OS=Francisella tularensis subsp. novicida (strain U112) OX=401614 GN=FTN_1280 PE=4 SV=1	0.49411	0.242973	0.355099	-0.858905	0.224648	0.671517	-0.170785	0.430116	0.328051	0.533381	0.318302	0.6377	0.558424	0.542078	-0.207582	-0.783772
A0Q7E7	tr|A0Q7E7|A0Q7E7_FRATN Pirin family protein OS=Francisella tularensis subsp. novicida (strain U112) OX=401614 GN=FTN_1281 PE=3 SV=1	0.487546	0.18152	0.804286	-0.98308	2.22483	0.009408	2.13356	-4.26564	0.772176	0.195072	-1.14382	-1.46208	0.150832	0.83602	0.185456	0.332021
A0Q7E8	tr|A0Q7E8|A0Q7E8_FRATN Transcriptional regulator, LysR family OS=Francisella tularensis subsp. novicida (strain U112) OX=401614 GN=FTN_1282 PE=3 SV=1	0.0224876	0.979363	0.00896931	-0.0384648	1.04274	0.106976	0.29246	-1.26197	0.728582	0.438342	-0.162149	-0.803053	0.315855	0.76358	0.121341	0.471799
A0Q7E9	tr|A0Q7E9|A0Q7E9_FRATN Chaperone protein DnaJ OS=Francisella tularensis subsp. novicida (strain U112) OX=401614 GN=dnaJ PE=3 SV=1	2.42364	0.0149426	-0.374168	2.31162	1.40851	0.0549484	-0.363538	1.65059	1.10121	0.397229	0.136261	0.861413	0.52989	0.614825	0.146892	0.661462
A0Q7F0	sp|A0Q7F0|DNAK_FRATN Chaperone protein DnaK OS=Francisella tularensis subsp. novicida (strain U112) OX=401614 GN=dnaK PE=3 SV=1	3.51836	0.00479518	0.634644	-4.11705	2.75795	0.0141091	0.501168	-2.99397	2.52644	0.172409	0.214976	1.61231	0.438097	0.771977	0.0815007	0.453368
A0Q7F1	sp|A0Q7F1|GRPE_FRATN Protein GrpE OS=Francisella tularensis subsp. novicida (strain U112) OX=401614 GN=grpE PE=3 SV=1	0.0697342	0.928805	-0.0282062	0.116825	0.300043	0.664631	-0.106945	0.436879	2.1822	0.0615462	0.461504	2.44221	0.987025	0.301124	0.382765	1.35825
A0Q7F2	tr|A0Q7F2|A0Q7F2_FRATN Membrane-bound lytic murein transglycosylase A OS=Francisella tularensis subsp. novicida (strain U112) OX=401614 GN=mltA PE=4 SV=1	1.77943	0.00676038	-1.52275	3.14542	0.210479	0.637824	0.303958	-0.460764	0.948074	0.177808	-0.745725	-1.59328	0.882851	0.238589	1.08098	1.61249
A0Q7F3	tr|A0Q7F3|A0Q7F3_FRATN Protoporphyrinogen oxidase OS=Francisella tularensis subsp. novicida (strain U112) OX=401614 GN=hemG PE=4 SV=1	0.432892	0.543537	-0.111585	0.530507	0.0923315	0.879527	-0.0586665	0.179636	0.112269	0.872147	-0.0553281	-0.198587	0.00443723	0.999337	-0.00240993	-0.00867498
A0Q7F4	sp|A0Q7F4|RL13_FRATN Large ribosomal subunit protein uL13 OS=Francisella tularensis subsp. novicida (strain U112) OX=401614 GN=rplM PE=3 SV=1	0.0932506	0.881309	0.0642557	-0.185756	0.392779	0.375163	-0.303091	0.711937	0.78915	0.248642	0.428041	1.22171	0.0655999	0.943981	0.0606947	0.143717
A0Q7F5	tr|A0Q7F5|A0Q7F5_FRATN Small ribosomal subunit protein uS9 OS=Francisella tularensis subsp. novicida (strain U112) OX=401614 GN=rpsI PE=3 SV=1	3.59639	0.00439216	-0.641054	4.2108	3.45608	0.0089771	-0.657353	4.15553	0.947614	0.529723	0.0944141	0.643945	0.550758	0.758222	0.0781145	0.479872
A0Q7F6	tr|A0Q7F6|A0Q7F6_FRATN Macrophage growth locus, protein A OS=Francisella tularensis subsp. novicida (strain U112) OX=401614 GN=mglA PE=4 SV=1	1.98482	0.0339017	-0.302901	1.8197	2.01768	0.0450204	-0.275339	1.73054	0.759641	0.635199	-0.073123	-0.506851	0.231716	0.880025	-0.0455605	-0.257203
A0Q7F7	tr|A0Q7F7|A0Q7F7_FRATN Macrophage growth locus, subunit B OS=Francisella tularensis subsp. novicida (strain U112) OX=401614 GN=mglB PE=4 SV=1	2.37564	0.0148211	-0.377027	2.29549	1.69108	0.0694438	-0.251259	1.50065	0.313525	0.85712	-0.0325816	-0.228681	0.489703	0.734441	0.093187	0.509527
A0Q7F9	sp|A0Q7F9|RNH2_FRATN Ribonuclease HII OS=Francisella tularensis subsp. novicida (strain U112) OX=401614 GN=rnhB PE=3 SV=1	0.437556	0.378238	-0.203746	0.680006	0.135104	0.857417	-0.0500288	0.211489	0.295703	0.647534	0.152392	0.493295	1.18113	0.297914	0.30611	1.37983
A0Q7G0	tr|A0Q7G0|A0Q7G0_FRATN tRNA (cytidine/uridine-2-O-)-methyltransferase TrmJ OS=Francisella tularensis subsp. novicida (strain U112) OX=401614 GN=trmJ PE=3 SV=1	2.38307	0.00872277	-0.493511	2.68645	1.94536	0.0187157	-0.509341	2.37194	0.359908	0.682889	-0.0948998	-0.452092	0.544052	0.692658	-0.11073	-0.582958
A0Q7G1	tr|A0Q7G1|A0Q7G1_FRATN PEP-dependent sugar phosphotransferase system (PTS), enzyme IIA OS=Francisella tularensis subsp. novicida (strain U112) OX=401614 GN=ptsN PE=4 SV=1	0.182804	0.739845	-0.130249	0.350624	0.322001	0.553551	-0.169139	0.53608	0.0370107	0.949299	-0.0293697	-0.0795976	0.113245	0.903941	-0.0682599	-0.214233
A0Q7G2	tr|A0Q7G2|A0Q7G2_FRATN Ribosome hibernation promoting factor OS=Francisella tularensis subsp. novicida (strain U112) OX=401614 GN=FTN_1296 PE=3 SV=1	1.05201	0.0473449	0.616665	-1.64264	3.33294	0.00947945	0.914015	-4.8872	1.12238	0.36591	-0.148695	-0.916156	0.203415	0.808655	0.148655	0.389114
A0Q7G3	tr|A0Q7G3|A0Q7G3_FRATN Uncharacterized protein OS=Francisella tularensis subsp. novicida (strain U112) OX=401614 GN=FTN_1297 PE=4 SV=1	2.27794	0.0200837	-0.349233	2.13841	0.223003	0.815564	-0.0498139	0.266093	0.206237	0.856976	-0.0386674	-0.224184	1.51145	0.28	0.260751	1.45064
A0Q7G4	sp|A0Q7G4|MNME_FRATN tRNA modification GTPase MnmE OS=Francisella tularensis subsp. novicida (strain U112) OX=401614 GN=mnmE PE=3 SV=1	0.150193	0.858409	0.0482601	-0.21958	0.781677	0.177067	-0.265697	1.03484	1.19528	0.213429	0.29215	1.35954	0.0465258	0.96559	-0.021807	-0.0837526
A0Q7G6	tr|A0Q7G6|A0Q7G6_FRATN Transcriptional regulator, LysR family OS=Francisella tularensis subsp. novicida (strain U112) OX=401614 GN=FTN_1300 PE=3 SV=1	1.61773	0.00805376	1.3665	-2.8087	2.30956	0.00878378	1.37067	-3.98979	0.0465305	0.932958	-0.0564114	-0.109574	0.0977703	0.921495	-0.0522394	-0.17927
A0Q7G8	tr|A0Q7G8|A0Q7G8_FRATN cysteine synthase OS=Francisella tularensis subsp. novicida (strain U112) OX=401614 GN=cysK PE=4 SV=1	0.75907	0.101082	-0.523273	1.25483	0.118464	0.809526	0.174219	-0.27411	0.0120292	0.98219	-0.0152419	-0.0294053	0.671976	0.334331	0.682251	1.21658
A0Q7H0	tr|A0Q7H0|A0Q7H0_FRATN Uncharacterized protein OS=Francisella tularensis subsp. novicida (strain U112) OX=401614 GN=pdpA PE=1 SV=1	3.02541	0.00591388	0.657612	-3.75311	2.64373	0.0157305	0.395591	-2.51887	3.12321	0.04085	0.430848	2.94143	0.962063	0.449875	0.168828	0.926742
A0Q7H1	tr|A0Q7H1|A0Q7H1_FRATN Uncharacterized protein OS=Francisella tularensis subsp. novicida (strain U112) OX=401614 GN=pdpB PE=4 SV=1	2.13069	0.0130925	-0.465865	2.41558	0.612087	0.461955	-0.113108	0.618322	1.61342	0.195431	0.252808	1.47211	2.39789	0.0937872	0.605565	3.00148
A0Q7H2	tr|A0Q7H2|A0Q7H2_FRATN Uncharacterized protein OS=Francisella tularensis subsp. novicida (strain U112) OX=401614 GN=FTN_1311 PE=1 SV=1	1.09904	0.0840049	0.319357	-1.3496	2.28534	0.0317407	0.303819	-1.96238	2.06856	0.229249	0.17888	1.30443	0.501032	0.609793	0.163342	0.673689
A0Q7H3	tr|A0Q7H3|A0Q7H3_FRATN Uncharacterized protein OS=Francisella tularensis subsp. novicida (strain U112) OX=401614 GN=FTN_1312 PE=1 SV=1	0.133523	0.841885	0.0715691	-0.240623	0.266888	0.545616	0.289507	-0.542544	0.00879222	0.985255	0.0114622	0.0216725	0.480249	0.557363	0.2294	0.746018
A0Q7H4	tr|A0Q7H4|A0Q7H4_FRATN Uncharacterized protein OS=Francisella tularensis subsp. novicida (strain U112) OX=401614 GN=FTN_1313 PE=4 SV=1	1.24007	0.069216	0.31271	-1.43172	0.386762	0.515299	0.149667	-0.56911	0.472062	0.663908	0.0836833	0.473266	0.159923	0.870141	-0.0793594	-0.277248
A0Q7H5	tr|A0Q7H5|A0Q7H5_FRATN Uncharacterized protein OS=Francisella tularensis subsp. novicida (strain U112) OX=401614 GN=FTN_1314 PE=4 SV=1	0.631626	0.120364	0.709533	-1.17068	0.0616779	0.901472	0.0950664	-0.149705	0.129935	0.802716	0.187107	0.297466	0.345676	0.593487	-0.427359	-0.69787
A0Q7H6	tr|A0Q7H6|A0Q7H6_FRATN Uncharacterized protein OS=Francisella tularensis subsp. novicida (strain U112) OX=401614 GN=FTN_1315 PE=4 SV=1	1.5952	0.0109909	0.891372	-2.50183	3.03414	0.0117849	0.609487	-3.59901	1.70192	0.159797	0.303571	1.67859	0.0288232	0.97964	0.0216856	0.0614504
A0Q7H7	tr|A0Q7H7|A0Q7H7_FRATN Uncharacterized protein OS=Francisella tularensis subsp. novicida (strain U112) OX=401614 GN=FTN_1316 PE=1 SV=1	1.25201	0.0389119	0.523548	-1.76697	1.14422	0.0698003	0.39342	-1.50334	1.27124	0.151863	0.481639	1.73412	0.901497	0.329321	0.35151	1.24694
A0Q7H8	tr|A0Q7H8|A0Q7H8_FRATN Uncharacterized protein OS=Francisella tularensis subsp. novicida (strain U112) OX=401614 GN=FTN_1317 PE=4 SV=1	1.32265	0.0199698	0.870414	-2.13295	1.85682	0.0325292	0.361398	-1.93847	1.75379	0.139354	0.332199	1.7927	0.22395	0.780161	-0.176817	-0.432956
A0Q7H9	tr|A0Q7H9|A0Q7H9_FRATN Uncharacterized protein OS=Francisella tularensis subsp. novicida (strain U112) OX=401614 GN=FTN_1318 PE=4 SV=1	1.06388	0.0820348	0.341951	-1.36205	0.243046	0.639581	-0.178627	0.45786	0.733134	0.354453	0.229306	0.942387	0.422569	0.562823	-0.291272	-0.739212
A0Q7I0	tr|A0Q7I0|A0Q7I0_FRATN Uncharacterized protein OS=Francisella tularensis subsp. novicida (strain U112) OX=401614 GN=pdpC PE=4 SV=1	0.155041	0.772659	-0.124742	0.311117	0.437138	0.508624	-0.131948	0.575225	0.545829	0.620022	-0.0925945	-0.529107	0.113541	0.887359	-0.0997998	-0.238253
A0Q7I1	tr|A0Q7I1|A0Q7I1_FRATN Uncharacterized protein OS=Francisella tularensis subsp. novicida (strain U112) OX=401614 GN=FTN_1320 PE=4 SV=1	0.671848	0.137538	0.444282	-1.11037	0.0514696	0.917094	0.0738217	-0.124467	0.316723	0.536753	0.350273	0.633767	0.0187442	0.984936	-0.0201877	-0.0440594
A0Q7I2	tr|A0Q7I2|A0Q7I2_FRATN Intracellular growth locus protein D OS=Francisella tularensis subsp. novicida (strain U112) OX=401614 GN=iglD PE=4 SV=1	2.05149	0.00841053	0.66993	-2.78399	3.18998	0.0156688	0.388534	-2.76984	1.16747	0.246766	0.243484	1.2293	0.128131	0.921296	-0.0379127	-0.18179
A0Q7I3	tr|A0Q7I3|A0Q7I3_FRATN Intracellular growth locus protein C OS=Francisella tularensis subsp. novicida (strain U112) OX=401614 GN=iglC PE=4 SV=1	4.55518	0	1.3803	-8.40114	4.19758	0.0171429	1.22172	-7.1845	1.81369	0.125547	0.350307	1.88037	2.06368	0.297771	0.191723	1.37017
A0Q7I4	tr|A0Q7I4|A0Q7I4_FRATN Intracellular growth locus protein B OS=Francisella tularensis subsp. novicida (strain U112) OX=401614 GN=iglB PE=1 SV=1	4.42208	0	1.19936	-7.47939	4.36799	0.0133333	1.08713	-6.9486	1.31486	0.26309	0.192818	1.14313	0.811181	0.709587	0.0805902	0.552098
A0Q7I5	tr|A0Q7I5|A0Q7I5_FRATN Intracellular growth locus protein A OS=Francisella tularensis subsp. novicida (strain U112) OX=401614 GN=iglA PE=1 SV=1	4.82954	0	1.1874	-8.06734	4.23885	0.0138462	1.14154	-6.96489	1.23226	0.350369	0.150001	0.954361	0.879519	0.610985	0.104141	0.671256
A0Q7I6	tr|A0Q7I6|A0Q7I6_FRATN Uncharacterized protein OS=Francisella tularensis subsp. novicida (strain U112) OX=401614 GN=pdpD PE=4 SV=1	2.80976	0.00424691	1.58663	-5.17273	3.78979	0.0128571	1.39597	-6.92616	0.751006	0.400099	0.179611	0.855849	0.0181299	0.983069	-0.0110426	-0.0365123
A0Q7I7	sp|A0Q7I7|ANMK_FRATN Anhydro-N-acetylmuramic acid kinase OS=Francisella tularensis subsp. novicida (strain U112) OX=401614 GN=anmK PE=3 SV=1	0.76432	0.08111	0.776642	-1.36832	1.35545	0.0245471	0.927473	-2.20931	0.0303036	0.953283	0.031593	0.0700552	0.153263	0.834834	0.182424	0.334927
A0Q7I9	tr|A0Q7I9|A0Q7I9_FRATN Fructose-1,6-bisphosphate aldolase OS=Francisella tularensis subsp. novicida (strain U112) OX=401614 GN=fbaA PE=3 SV=1	0.775326	0.282222	0.148269	-0.788154	2.07052	0.334727	0.0905383	-0.762299	1.68939	0.523197	0.0792379	0.653286	0.0872281	0.954829	0.0215069	0.114675
A0Q7J0	tr|A0Q7J0|A0Q7J0_FRATN Pyruvate kinase OS=Francisella tularensis subsp. novicida (strain U112) OX=401614 GN=pyk PE=3 SV=1	2.65415	0.0100236	-0.408064	2.57497	3.12056	0.015814	-0.368282	2.63455	0.211768	0.898002	0.0226564	0.160122	0.47247	0.806344	0.0624386	0.397001
A0Q7J1	sp|A0Q7J1|PGK_FRATN Phosphoglycerate kinase OS=Francisella tularensis subsp. novicida (strain U112) OX=401614 GN=pgk PE=3 SV=1	1.12328	0.0858155	-0.303402	1.33643	3.00133	0.0140169	-0.508885	3.19943	0.716598	0.516328	0.115472	0.664925	0.308016	0.800258	-0.0900113	-0.410732
A0Q7J2	tr|A0Q7J2|A0Q7J2_FRATN Glyceraldehyde-3-phosphate dehydrogenase OS=Francisella tularensis subsp. novicida (strain U112) OX=401614 GN=gapA PE=3 SV=1	2.87399	0.00803217	0.432792	-2.80605	3.94702	0.0137522	0.417179	-3.26734	1.58972	0.405183	0.112151	0.84722	0.871175	0.644541	0.0965376	0.636912
A0Q7J3	tr|A0Q7J3|A0Q7J3_FRATN Transketolase OS=Francisella tularensis subsp. novicida (strain U112) OX=401614 GN=tktA PE=3 SV=1	1.84214	0.0550416	-0.24996	1.5585	1.79804	0.0549711	-0.279822	1.6491	0.752877	0.554841	0.0975122	0.611316	0.407635	0.805478	0.0676508	0.396945
A0Q7J4	tr|A0Q7J4|A0Q7J4_FRATN Large ribosomal RNA subunit accumulation protein YceD OS=Francisella tularensis subsp. novicida (strain U112) OX=401614 GN=FTN_1334 PE=3 SV=1	0.0823762	0.894976	-0.0573988	0.165708	1.17041	0.0820701	0.327608	-1.41446	0.708751	0.278617	-0.378591	-1.1009	0.0156182	0.986054	0.00641664	0.0271686
A0Q7J5	sp|A0Q7J5|RL32_FRATN Large ribosomal subunit protein bL32 OS=Francisella tularensis subsp. novicida (strain U112) OX=401614 GN=rpmF PE=3 SV=1	1.10747	0.0218051	-1.7095	2.06994	1.65204	0.0724104	-0.246018	1.46535	0.490894	0.543563	0.141092	0.626412	1.04965	0.181593	1.60457	1.96111
A0Q7J6	sp|A0Q7J6|PLSX_FRATN Phosphate acyltransferase OS=Francisella tularensis subsp. novicida (strain U112) OX=401614 GN=plsX PE=3 SV=1	2.10905	0.0135021	-0.466858	2.40181	0.330709	0.534338	-0.175534	0.550963	0.461135	0.628775	-0.100131	-0.516707	0.364884	0.680443	0.191193	0.599633
A0Q7J7	tr|A0Q7J7|A0Q7J7_FRATN Beta-ketoacyl-[acyl-carrier-protein] synthase III OS=Francisella tularensis subsp. novicida (strain U112) OX=401614 GN=fabH PE=3 SV=1	1.74646	0.130377	-0.160846	1.13659	0.983914	0.338072	-0.118467	0.757266	1.74047	0.241241	-0.185194	-1.2513	1.31067	0.4487	-0.142816	-0.945556
A0Q7J8	tr|A0Q7J8|A0Q7J8_FRATN Malonyl CoA-acyl carrier protein transacylase OS=Francisella tularensis subsp. novicida (strain U112) OX=401614 GN=fabD PE=3 SV=1	3.1147	0.00529949	0.657189	-3.83755	2.51976	0.020134	0.363012	-2.31922	0.699183	0.599766	0.087025	0.555202	1.3617	0.33874	-0.207152	-1.21088
A0Q7J9	tr|A0Q7J9|A0Q7J9_FRATN 3-oxoacyl-[acyl-carrier-protein] reductase OS=Francisella tularensis subsp. novicida (strain U112) OX=401614 GN=fabG PE=3 SV=1	2.74214	0.00784783	0.45941	-2.82928	1.59601	0.061325	0.28895	-1.5787	0.819655	0.510126	0.109839	0.677753	0.295065	0.836297	-0.0606209	-0.330783
A0Q7K0	tr|A0Q7K0|A0Q7K0_FRATN Acyl carrier protein OS=Francisella tularensis subsp. novicida (strain U112) OX=401614 GN=acpP PE=3 SV=1	1.83756	0.0216876	-0.414664	2.06826	1.8203	0.0318031	-0.379207	1.96488	1.2724	0.290486	-0.179363	-1.07967	0.528373	0.621743	-0.143906	-0.654456
A0Q7K1	tr|A0Q7K1|A0Q7K1_FRATN 3-oxoacyl-[acyl-carrier-protein] synthase 2 OS=Francisella tularensis subsp. novicida (strain U112) OX=401614 GN=fabF PE=3 SV=1	2.10176	0.0567114	-0.224338	1.54113	2.66152	0.0221929	-0.335857	2.27069	0.843647	0.509918	0.108004	0.677426	0.0413051	0.986593	-0.00351556	-0.0272581
A0Q7K2	tr|A0Q7K2|A0Q7K2_FRATN Uncharacterized protein OS=Francisella tularensis subsp. novicida (strain U112) OX=401614 GN=FTN_1342 PE=3 SV=1	2.4197	0.00555	-0.891077	3.5975	2.38442	0.0136316	-0.725308	3.25375	0.609618	0.486189	-0.158959	-0.732676	0.0147931	0.985496	0.00681019	0.0269759
A0Q7K3	tr|A0Q7K3|A0Q7K3_FRATN Uncharacterized protein OS=Francisella tularensis subsp. novicida (strain U112) OX=401614 GN=FTN_1343 PE=4 SV=1	2.15053	0.00522353	1.118	-3.49384	1.75287	0.0141946	1.46842	-3.07635	0.116465	0.830314	0.135772	0.259159	2.0047	0.140737	0.486191	2.36854
A0Q7K4	tr|A0Q7K4|A0Q7K4_FRATN Major facilitator superfamily (MFS) transport protein OS=Francisella tularensis subsp. novicida (strain U112) OX=401614 GN=FTN_1344 PE=4 SV=1	0.976724	0.029557	-1.96299	1.88425	0.00648244	0.987677	-0.0225372	0.0181635	0.221407	0.629457	-0.564294	-0.515775	0.556854	0.362462	1.37616	1.15108
A0Q7K6	tr|A0Q7K6|A0Q7K6_FRATN Inositol-1-monophosphatase OS=Francisella tularensis subsp. novicida (strain U112) OX=401614 GN=FTN_1346 PE=3 SV=1	2.09273	0.0646719	-0.208063	1.45997	3.30342	0.016048	-0.361623	2.67793	3.5426	0.053	0.362763	2.77951	1.98586	0.281097	0.209203	1.43419
A0Q7K7	tr|A0Q7K7|A0Q7K7_FRATN 16S rRNA (cytosine(967)-C(5))-methyltransferase OS=Francisella tularensis subsp. novicida (strain U112) OX=401614 GN=sun PE=3 SV=1	0.374964	0.557216	-0.123048	0.517882	1.88397	0.0163166	-0.595972	2.48396	1.23654	0.156654	0.473857	1.69254	0.00390319	1	0.000933647	0.00523753
A0Q7K8	tr|A0Q7K8|A0Q7K8_FRATN Acetyltransferase OS=Francisella tularensis subsp. novicida (strain U112) OX=401614 GN=FTN_1348 PE=4 SV=1	0.766723	0.0935018	0.566592	-1.28724	0.741333	0.197286	-0.252569	0.985447	0.209396	0.707932	0.191727	0.421723	2.19575	0.0989818	-0.627433	-2.85321
A0Q7L0	sp|A0Q7L0|DNLJ_FRATN DNA ligase OS=Francisella tularensis subsp. novicida (strain U112) OX=401614 GN=ligA PE=3 SV=1	3.8572	0.00471006	-0.576382	4.10801	1.85667	0.0202308	-0.523871	2.32515	0.0677672	0.95208	0.0118767	0.0736883	0.214627	0.852375	0.0643873	0.297332
A0Q7L2	sp|A0Q7L2|PANB_FRATN 3-methyl-2-oxobutanoate hydroxymethyltransferase OS=Francisella tularensis subsp. novicida (strain U112) OX=401614 GN=panB PE=3 SV=1	0.71766	0.0929074	0.729854	-1.29184	0.35985	0.342298	0.572976	-0.750253	0.528336	0.354055	0.436996	0.941643	0.143558	0.833035	0.280119	0.339955
A0Q7L3	sp|A0Q7L3|PANC_FRATN Pantothenate synthetase OS=Francisella tularensis subsp. novicida (strain U112) OX=401614 GN=panC PE=3 SV=1	3.88062	0.00454857	0.56324	-4.0564	0.401739	0.577318	-0.111887	0.513376	3.32081	0.0296364	0.656084	4.02713	0.0617439	0.961557	-0.019042	-0.0919642
A0Q7L4	sp|A0Q7L4|PAND_FRATN Aspartate 1-decarboxylase OS=Francisella tularensis subsp. novicida (strain U112) OX=401614 GN=panD PE=3 SV=1	1.482	0.00790935	-2.84047	2.87445	1.84558	0.0122887	-2.32856	3.52166	0.845468	0.196295	-0.886754	-1.51066	0.150096	0.826145	-0.374852	-0.363602
A0Q7L5	tr|A0Q7L5|A0Q7L5_FRATN Type III pantothenate kinase OS=Francisella tularensis subsp. novicida (strain U112) OX=401614 GN=coaX PE=3 SV=1	2.4085	0.00700896	0.594083	-2.98291	3.78713	0.0161347	0.359932	-2.85153	0.813303	0.515676	0.107313	0.666259	0.701992	0.594624	-0.126838	-0.695343
A0Q7L6	tr|A0Q7L6|A0Q7L6_FRATN RecBCD enzyme subunit RecD OS=Francisella tularensis subsp. novicida (strain U112) OX=401614 GN=recD PE=3 SV=1	1.23097	0.0207883	1.03887	-2.0928	1.40056	0.0158127	1.72781	-2.55954	0.689627	0.2363	-0.835191	-1.28237	0.124803	0.870184	-0.14625	-0.276551
A0Q7L7	tr|A0Q7L7|A0Q7L7_FRATN RecBCD enzyme subunit RecB OS=Francisella tularensis subsp. novicida (strain U112) OX=401614 GN=recB PE=3 SV=1	1.92356	0.00598571	1.4587	-3.36538	0.766132	0.0692973	1.64141	-1.51125	0.0403806	0.934272	-0.118958	-0.107956	0.0795982	0.926105	0.0637496	0.166659
A0Q7L9	tr|A0Q7L9|A0Q7L9_FRATN RecBCD enzyme subunit RecC OS=Francisella tularensis subsp. novicida (strain U112) OX=401614 GN=recC PE=3 SV=1	3.17945	0.00498551	1.24991	-5.42554	2.31168	0.0137862	1.17275	-3.80643	0.707563	0.296649	-0.335148	-1.05983	1.62052	0.191015	-0.412313	-1.90541
A0Q7M0	tr|A0Q7M0|A0Q7M0_FRATN Glutamate synthase domain 2 OS=Francisella tularensis subsp. novicida (strain U112) OX=401614 GN=gltB PE=3 SV=1	1.2962	0.0199776	-0.907576	2.11967	0.790113	0.128358	-0.379732	1.17981	0.128913	0.858399	-0.0622594	-0.224532	0.586635	0.41648	0.465584	1.02497
A0Q7M2	tr|A0Q7M2|A0Q7M2_FRATN Uncharacterized protein OS=Francisella tularensis subsp. novicida (strain U112) OX=401614 GN=FTN_1362 PE=4 SV=1	2.29497	0.00441509	-3.27408	4.76457	2.33594	0.00937931	-2.71065	4.72531	0.208441	0.715758	0.162367	0.404373	0.452057	0.456175	0.725803	0.91698
A0Q7M3	tr|A0Q7M3|A0Q7M3_FRATN Prophage repressor protein OS=Francisella tularensis subsp. novicida (strain U112) OX=401614 GN=FTN_1363 PE=4 SV=1	1.22489	0.0247372	0.819835	-1.97825	1.23901	0.0645116	0.377546	-1.55308	0.74414	0.244516	0.53114	1.24221	0.334053	0.788873	0.088851	0.423711
A0Q7M4	tr|A0Q7M4|A0Q7M4_FRATN Uncharacterized protein OS=Francisella tularensis subsp. novicida (strain U112) OX=401614 GN=FTN_1367 PE=4 SV=1	1.69166	0.0335439	-0.363091	1.83931	0.696561	0.154833	-0.39144	1.09926	0.0210696	0.973663	-0.0167341	-0.0458717	0.254477	0.877666	-0.045083	-0.264628
A0Q7M5	tr|A0Q7M5|A0Q7M5_FRATN Fe2+ transport system protein A OS=Francisella tularensis subsp. novicida (strain U112) OX=401614 GN=feoA PE=4 SV=1	1.67853	0.010966	0.773463	-2.49955	1.50222	0.0355325	0.442539	-1.87289	0.759934	0.300094	0.286436	1.04787	0.0878163	0.93127	-0.0444873	-0.1589
A0Q7M6	tr|A0Q7M6|A0Q7M6_FRATN Uncharacterized protein OS=Francisella tularensis subsp. novicida (strain U112) OX=401614 GN=FTN_1369 PE=4 SV=1	1.77231	0.0078427	-1.05262	2.86941	0.989339	0.0525789	-0.785143	1.6631	0.143604	0.810746	0.111641	0.287392	0.46037	0.509403	0.379113	0.83212
A0Q7M7	sp|A0Q7M7|GLO2_FRATN Hydroxyacylglutathione hydrolase OS=Francisella tularensis subsp. novicida (strain U112) OX=401614 GN=gloB PE=3 SV=1	1.53035	0.0238313	0.51921	-2.0236	1.82617	0.0164724	0.626305	-2.47581	0.327629	0.641275	-0.133899	-0.499455	0.0666592	0.955685	-0.0268043	-0.111583
A0Q7M8	tr|A0Q7M8|A0Q7M8_FRATN Uncharacterized protein OS=Francisella tularensis subsp. novicida (strain U112) OX=401614 GN=FTN_1371 PE=4 SV=1	0.338263	0.468595	-0.216977	0.594423	0.39876	0.534566	0.132954	-0.55157	0.010087	0.986129	-0.00806713	-0.022194	1.1172	0.29232	0.341864	1.40164
A0Q7M9	tr|A0Q7M9|A0Q7M9_FRATN Uncharacterized protein OS=Francisella tularensis subsp. novicida (strain U112) OX=401614 GN=FTN_1372 PE=4 SV=1	0.218811	0.760666	0.0766649	-0.32423	0.608895	0.360363	0.157077	-0.728249	1.28409	0.195605	0.302265	1.43677	1.27501	0.239276	0.382677	1.58929
A0Q7N0	tr|A0Q7N0|A0Q7N0_FRATN Uroporphyrinogen-III synthase OS=Francisella tularensis subsp. novicida (strain U112) OX=401614 GN=hemD PE=4 SV=1	0.608211	0.208927	0.290823	-0.92498	0.0889868	0.878924	-0.0652831	0.180899	0.790198	0.277607	0.309858	1.10263	0.0560183	0.954877	-0.0462484	-0.120104
A0Q7N1	tr|A0Q7N1|A0Q7N1_FRATN Sulfur acceptor protein SufE OS=Francisella tularensis subsp. novicida (strain U112) OX=401614 GN=sufE PE=3 SV=1	0.919462	0.17421	-0.204819	1.00378	0.569632	0.449581	-0.124101	0.630374	0.0337162	0.966921	0.0135997	0.0575612	1.0946	0.610212	0.0943174	0.671231
A0Q7N3	sp|A0Q7N3|SYP_FRATN Proline--tRNA ligase OS=Francisella tularensis subsp. novicida (strain U112) OX=401614 GN=proS PE=3 SV=1	2.69331	0.00793182	-0.481502	2.87707	1.66536	0.0301663	-0.44278	2.00327	0.177111	0.876642	-0.0326707	-0.19215	0.016805	0.987748	0.00605106	0.027567
A0Q7N4	tr|A0Q7N4|A0Q7N4_FRATN Uncharacterized protein OS=Francisella tularensis subsp. novicida (strain U112) OX=401614 GN=FTN_1378 PE=4 SV=1	2.33047	0.0047395	-2.31044	4.57408	2.39017	0.0102	-2.50739	4.79078	0.0187068	0.974564	-0.0267522	-0.0464773	0.260358	0.734816	-0.223704	-0.505763
A0Q7N5	tr|A0Q7N5|A0Q7N5_FRATN Aspartate/tyrosine/aromatic aminotransferase OS=Francisella tularensis subsp. novicida (strain U112) OX=401614 GN=FTN_1380 PE=4 SV=1	2.61141	0.00823342	-0.472959	2.789	1.39785	0.044411	-0.414194	1.73927	0.639994	0.463425	0.166728	0.766373	1.05396	0.378681	0.225492	1.1245
A0Q7N7	tr|A0Q7N7|A0Q7N7_FRATN Uncharacterized protein OS=Francisella tularensis subsp. novicida (strain U112) OX=401614 GN=FTN_1382 PE=4 SV=1	1.90413	0.0285226	-0.348156	1.9274	1.15061	0.0891421	-0.317074	1.38104	1.0898	0.238617	0.28196	1.27214	1.56244	0.23844	0.313042	1.62882
A0Q7N8	tr|A0Q7N8|A0Q7N8_FRATN Carbon-nitrogen hydrolase OS=Francisella tularensis subsp. novicida (strain U112) OX=401614 GN=FTN_1383 PE=4 SV=1	1.92957	0.00655108	1.05241	-3.09898	2.13837	0.0143173	0.747157	-3.01048	0.91102	0.211677	0.470271	1.3792	0.492995	0.609673	0.16502	0.670975
A0Q7N9	tr|A0Q7N9|A0Q7N9_FRATN Transcription antitermination protein NusB OS=Francisella tularensis subsp. novicida (strain U112) OX=401614 GN=nusB PE=3 SV=1	1.31387	0.0811236	-0.266995	1.368	2.68026	0.015871	-0.459422	2.78799	1.20302	0.248951	0.232511	1.21839	0.220959	0.890363	0.0400839	0.234769
A0Q7P0	tr|A0Q7P0|A0Q7P0_FRATN Uncharacterized protein OS=Francisella tularensis subsp. novicida (strain U112) OX=401614 GN=FTN_1385 PE=4 SV=1	0.35197	0.391548	0.315589	-0.667822	0.501958	0.534554	0.106264	-0.551933	0.663252	0.269494	0.4919	1.12798	0.693898	0.426694	0.282575	0.989755
A0Q7P1	tr|A0Q7P1|A0Q7P1_FRATN Uncharacterized protein OS=Francisella tularensis subsp. novicida (strain U112) OX=401614 GN=FTN_1386 PE=4 SV=1	0.468779	0.281832	-0.290895	0.789092	0.193075	0.80883	0.0611277	-0.276079	0.11428	0.88937	-0.0395645	-0.175318	0.513768	0.491898	0.312458	0.852129
A0Q7P2	tr|A0Q7P2|A0Q7P2_FRATN Uncharacterized protein OS=Francisella tularensis subsp. novicida (strain U112) OX=401614 GN=FTN_1387 PE=4 SV=1	1.50427	0.0100474	-1.24008	2.57644	0.675641	0.0992308	-1.10133	1.31068	0.196537	0.702845	-0.264885	-0.428642	0.0675137	0.927036	-0.126139	-0.167735
A0Q7P3	tr|A0Q7P3|A0Q7P3_FRATN Oxidoreductase OS=Francisella tularensis subsp. novicida (strain U112) OX=401614 GN=FTN_1388 PE=4 SV=1	0.257866	0.508954	0.405382	-0.558763	0.250251	0.61278	0.206863	-0.483793	0.262406	0.590425	0.408714	0.566726	0.247816	0.756891	0.210195	0.482434
A0Q7P5	tr|A0Q7P5|A0Q7P5_FRATN Zn-dependent hydrolase OS=Francisella tularensis subsp. novicida (strain U112) OX=401614 GN=FTN_1390 PE=4 SV=1	0.800638	0.242832	-0.170336	0.858854	3.77353	0.0136733	-0.404762	3.12012	2.12679	0.15316	0.268408	1.74704	0.143959	0.921477	0.0339823	0.181132
A0Q7P6	tr|A0Q7P6|A0Q7P6_FRATN Uncharacterized NAD(FAD)-dependent dehydrogenase OS=Francisella tularensis subsp. novicida (strain U112) OX=401614 GN=naoX PE=4 SV=1	2.96581	0.00382222	1.24297	-5.02495	3.23834	0.00898701	0.949747	-4.85429	1.28468	0.2998	0.171131	1.05336	0.30238	0.767013	-0.122094	-0.46212
A0Q7P7	tr|A0Q7P7|A0Q7P7_FRATN Rhodanese-related sulfurtransferase OS=Francisella tularensis subsp. novicida (strain U112) OX=401614 GN=FTN_1392 PE=4 SV=1	0.301865	0.546066	-0.183174	0.528319	1.42931	0.0431888	0.418065	-1.77087	0.856068	0.272281	-0.285661	-1.11984	0.600626	0.446858	0.315578	0.941393
A0Q7P8	tr|A0Q7P8|A0Q7P8_FRATN Transcriptional regulator, ArsR family OS=Francisella tularensis subsp. novicida (strain U112) OX=401614 GN=FTN_1393 PE=4 SV=1	2.49037	0.00516832	0.961926	-3.80896	0.608051	0.135452	0.764974	-1.15188	0.0335864	0.949704	-0.0384957	-0.0790213	0.208181	0.776435	-0.235447	-0.437862
A0Q7Q2	sp|A0Q7Q2|CS12A_FRATN CRISPR-associated endonuclease Cas12a OS=Francisella tularensis subsp. novicida (strain U112) OX=401614 GN=cas12a PE=1 SV=1	2.35945	0.00583459	0.838408	-3.43136	2.77778	0.0130476	0.738015	-3.72642	0.0318393	0.974286	-0.00985686	-0.048227	0.323752	0.767568	-0.11025	-0.459711
A0Q7Q3	tr|A0Q7Q3|A0Q7Q3_FRATN Acetyltransferase OS=Francisella tularensis subsp. novicida (strain U112) OX=401614 GN=FTN_1398 PE=4 SV=1	3.04313	0.00529134	0.905836	-4.47297	1.71407	0.0233578	0.541891	-2.2292	1.24196	0.192672	0.363234	1.53048	0.00210884	0.999694	-0.000711123	-0.00338465
A0Q7Q4	tr|A0Q7Q4|A0Q7Q4_FRATN Uncharacterized protein OS=Francisella tularensis subsp. novicida (strain U112) OX=401614 GN=FTN_1399 PE=4 SV=1	0.546134	0.400393	0.140791	-0.657946	2.16264	0.0904065	-0.185879	1.36385	1.73039	0.107303	0.431741	2.02981	1.2307	0.557322	0.105072	0.749969
A0Q7Q5	sp|A0Q7Q5|TRMB_FRATN tRNA (guanine-N(7)-)-methyltransferase OS=Francisella tularensis subsp. novicida (strain U112) OX=401614 GN=trmB PE=3 SV=1	0.669083	0.178202	0.30333	-0.992398	1.12077	0.399145	-0.0955909	0.682257	1.74233	0.0610333	0.661241	2.43848	1.01894	0.350024	0.26232	1.1878
A0Q7Q6	tr|A0Q7Q6|A0Q7Q6_FRATN Homoserine/threonine efflux family protein OS=Francisella tularensis subsp. novicida (strain U112) OX=401614 GN=rhtB PE=4 SV=1	0.0492531	0.922274	0.0972293	-0.125095	0.296018	0.420088	-0.703279	0.661411	0.716969	0.204388	1.42118	1.41246	0.341482	0.570391	0.620668	0.728511
A0Q7Q7	sp|A0Q7Q7|NADK_FRATN NAD kinase OS=Francisella tularensis subsp. novicida (strain U112) OX=401614 GN=nadK PE=3 SV=1	0.520665	0.55108	-0.0939226	0.52399	0.450222	0.614501	-0.0890023	0.480849	0.084937	0.938053	0.0173686	0.100707	0.0870159	0.952285	0.022289	0.116735
A0Q7Q8	tr|A0Q7Q8|A0Q7Q8_FRATN Glycosyl transferase OS=Francisella tularensis subsp. novicida (strain U112) OX=401614 GN=gtrB PE=3 SV=1	2.62368	0.0082584	-0.462426	2.76046	1.22781	0.0648	-0.37985	1.54836	0.614314	0.582818	0.100759	0.580279	0.573251	0.553705	0.183335	0.756582
A0Q7R0	tr|A0Q7R0|A0Q7R0_FRATN ATP-binding cassette (ABC) superfamily protein OS=Francisella tularensis subsp. novicida (strain U112) OX=401614 GN=FTN_1405 PE=4 SV=1	1.45744	0.016184	-0.807391	2.26029	2.38966	0.0170619	-0.416717	2.44572	0.331315	0.686876	-0.1001	-0.445958	0.544566	0.483456	0.290574	0.865224
A0Q7R2	tr|A0Q7R2|A0Q7R2_FRATN Uncharacterized protein OS=Francisella tularensis subsp. novicida (strain U112) OX=401614 GN=FTN_1407 PE=4 SV=1	0.0738178	0.876636	-0.247656	0.193866	0.528381	0.166518	0.967097	-1.06783	1.07222	0.116143	-1.33863	-1.94902	0.0321296	0.963832	-0.123881	-0.0884585
A0Q7R3	tr|A0Q7R3|A0Q7R3_FRATN Mg-dependent DNase OS=Francisella tularensis subsp. novicida (strain U112) OX=401614 GN=FTN_1408 PE=3 SV=1	0.601267	0.157272	0.486474	-1.05236	1.39045	0.0837163	0.265719	-1.40491	0.394532	0.528864	0.205518	0.642192	0.0167834	0.985245	-0.0152362	-0.0379686
A0Q7R5	tr|A0Q7R5|A0Q7R5_FRATN Bacterioferritin OS=Francisella tularensis subsp. novicida (strain U112) OX=401614 GN=bfr PE=4 SV=1	2.93371	0.0045	1.14926	-4.81038	5.10084	0.0156522	0.923348	-7.02885	1.92134	0.188	0.244402	1.56717	0.0483912	0.968384	0.0184876	0.0800474
A0Q7R6	sp|A0Q7R6|RPOA2_FRATN DNA-directed RNA polymerase subunit alpha 2 OS=Francisella tularensis subsp. novicida (strain U112) OX=401614 GN=rpoA2 PE=3 SV=1	1.18436	0.27984	-0.116033	0.794426	0.646077	0.689366	-0.0577021	0.411139	0.51006	0.763105	0.0475842	0.337795	1.09212	0.569236	0.105915	0.727449
A0Q7R7	tr|A0Q7R7|A0Q7R7_FRATN Replication-associated recombination protein A OS=Francisella tularensis subsp. novicida (strain U112) OX=401614 GN=FTN_1413 PE=3 SV=1	0.514993	0.276781	-0.251339	0.800252	1.58034	0.0249499	0.578186	-2.15697	1.58724	0.0788986	-0.606759	-2.20262	0.462719	0.572743	0.222765	0.723176
A0Q7R8	tr|A0Q7R8|A0Q7R8_FRATN Exopolyphosphatase OS=Francisella tularensis subsp. novicida (strain U112) OX=401614 GN=ppx PE=4 SV=1	0.926539	0.14095	-0.246789	1.09944	0.10178	0.915725	-0.0235624	0.128614	0.843283	0.364283	-0.186974	-0.921373	0.121739	0.92205	0.0362527	0.173688
A0Q7R9	tr|A0Q7R9|A0Q7R9_FRATN Thioredoxin OS=Francisella tularensis subsp. novicida (strain U112) OX=401614 GN=FTN_1415 PE=3 SV=1	2.65959	0.00609455	-0.651196	3.37404	2.6249	0.0159048	-0.436455	2.66655	1.78277	0.187234	-0.254651	-1.55192	0.161746	0.908983	-0.0399103	-0.20709
A0Q7S0	tr|A0Q7S0|A0Q7S0_FRATN Transcription termination factor Rho OS=Francisella tularensis subsp. novicida (strain U112) OX=401614 GN=rho PE=3 SV=1	3.53706	0.0043	-0.921923	5.18519	3.79114	0.00906667	-0.71531	4.70615	1.12673	0.394686	-0.13609	-0.867908	0.401602	0.802477	0.0705226	0.404462
A0Q7S1	tr|A0Q7S1|A0Q7S1_FRATN Phosphomannomutase OS=Francisella tularensis subsp. novicida (strain U112) OX=401614 GN=manB PE=3 SV=1	1.77854	0.0614709	0.236525	-1.48105	0.271471	0.700074	0.0977939	-0.400251	0.102041	0.897185	-0.0376902	-0.161916	1.0063	0.44043	-0.176421	-0.967981
A0Q7S2	tr|A0Q7S2|A0Q7S2_FRATN mannose-1-phosphate guanylyltransferase OS=Francisella tularensis subsp. novicida (strain U112) OX=401614 GN=manC PE=3 SV=1	0.98086	0.056702	0.579197	-1.53729	3.00402	0.0138802	0.539322	-3.3192	0.0242751	0.969105	-0.0197051	-0.0530333	0.293546	0.840028	-0.0595808	-0.327006
A0Q7S4	tr|A0Q7S4|A0Q7S4_FRATN asparagine synthase (glutamine-hydrolyzing) OS=Francisella tularensis subsp. novicida (strain U112) OX=401614 GN=wbtH PE=3 SV=1	3.72115	0.00445033	-0.619564	4.21699	5.25598	0.0121404	-0.648535	5.39808	0.257663	0.884613	0.0249643	0.180188	0.0407073	0.986751	-0.00400702	-0.0300177
A0Q7S5	tr|A0Q7S5|A0Q7S5_FRATN Glycosyl transferase, group 1 OS=Francisella tularensis subsp. novicida (strain U112) OX=401614 GN=wbtN PE=4 SV=1	1.76383	0.00836649	-0.946914	2.77309	0.704367	0.181711	-0.300305	1.0196	0.568438	0.505078	-0.146773	-0.68338	0.802122	0.317749	0.499837	1.28806
A0Q7S6	tr|A0Q7S6|A0Q7S6_FRATN Glycosyl transferase, group 1 OS=Francisella tularensis subsp. novicida (strain U112) OX=401614 GN=wbtG PE=4 SV=1	1.47133	0.0201989	-0.657252	2.13963	0.19356	0.74563	-0.111482	0.347359	0.176339	0.824432	-0.0637636	-0.268815	0.827374	0.318091	0.482006	1.30263
A0Q7S8	tr|A0Q7S8|A0Q7S8_FRATN NAD dependent epimerase OS=Francisella tularensis subsp. novicida (strain U112) OX=401614 GN=wbtF PE=3 SV=1	1.19694	0.221706	-0.139699	0.902102	0.159431	0.900892	-0.0236012	0.151738	1.31243	0.293907	-0.17281	-1.0689	0.520492	0.812655	-0.0567122	-0.383545
A0Q7S9	tr|A0Q7S9|A0Q7S9_FRATN UDP-glucose/GDP-mannose dehydrogenase family protein OS=Francisella tularensis subsp. novicida (strain U112) OX=401614 GN=wbtE PE=3 SV=1	0.624361	0.568891	0.0795584	-0.505695	1.15649	0.105839	0.26284	-1.27052	1.62202	0.195934	-0.241666	-1.43725	0.227815	0.859433	-0.0583849	-0.291452
A0Q7T0	tr|A0Q7T0|A0Q7T0_FRATN Glycosyl transferase, group 1 OS=Francisella tularensis subsp. novicida (strain U112) OX=401614 GN=wbtD PE=4 SV=1	0.521448	0.360966	0.171922	-0.702104	1.64144	0.0292448	0.471389	-2.03998	0.213267	0.773145	-0.0808802	-0.327158	0.785257	0.445485	0.218587	0.956926
A0Q7T1	tr|A0Q7T1|A0Q7T1_FRATN Transferase OS=Francisella tularensis subsp. novicida (strain U112) OX=401614 GN=wbtO PE=4 SV=1	2.42953	0.00707229	-0.592839	2.99934	1.40849	0.0457441	-0.397662	1.71749	0.7185	0.488905	-0.135276	-0.726936	0.161461	0.882118	0.0599006	0.250232
A0Q7T2	tr|A0Q7T2|A0Q7T2_FRATN Galactosyl transferase OS=Francisella tularensis subsp. novicida (strain U112) OX=401614 GN=wbtP PE=3 SV=1	1.14396	0.0431433	-0.572629	1.70726	0.713999	0.127392	0.48566	-1.18218	1.09636	0.149933	-0.664489	-1.72604	0.671609	0.401927	0.3938	1.07565
A0Q7T3	tr|A0Q7T3|A0Q7T3_FRATN Aminotransferase OS=Francisella tularensis subsp. novicida (strain U112) OX=401614 GN=wbtQ PE=3 SV=1	2.18451	0.0110411	0.484902	-2.50802	2.06799	0.023287	0.420197	-2.24393	0.499376	0.543952	-0.137457	-0.624164	2.02209	0.287854	-0.202163	-1.41105
A0Q7T4	tr|A0Q7T4|A0Q7T4_FRATN dTDP-glucose 4,6-dehydratase OS=Francisella tularensis subsp. novicida (strain U112) OX=401614 GN=wbtA PE=3 SV=1	0.634118	0.219071	0.255354	-0.907097	2.66526	0.0136149	0.815475	-3.77432	0.423535	0.641149	-0.10075	-0.499988	1.13686	0.24068	0.459371	1.58388
A0Q7T5	tr|A0Q7T5|A0Q7T5_FRATN HrpA-like helicase OS=Francisella tularensis subsp. novicida (strain U112) OX=401614 GN=hrpA PE=4 SV=1	1.6213	0.0134158	-0.736262	2.39264	1.02002	0.0474645	-0.777248	1.69818	0.0508377	0.944272	-0.0231708	-0.0902985	0.0579694	0.949729	-0.0641565	-0.132873
A0Q7T6	tr|A0Q7T6|A0Q7T6_FRATN Uncharacterized protein OS=Francisella tularensis subsp. novicida (strain U112) OX=401614 GN=FTN_1433 PE=4 SV=1	1.60861	0.0476994	-0.307478	1.63946	1.23398	0.187017	-0.163777	1.00888	1.31716	0.395385	0.125655	0.86855	1.29175	0.299668	0.269356	1.36211
A0Q7T7	tr|A0Q7T7|A0Q7T7_FRATN Isocitrate dehydrogenase [NADP] OS=Francisella tularensis subsp. novicida (strain U112) OX=401614 GN=icd PE=3 SV=1	0.152974	0.910106	-0.0218019	0.14228	1.92589	0.342727	-0.090443	0.749681	2.20871	0.258504	0.153073	1.18653	0.792831	0.704325	0.0844323	0.56599
A0Q7T8	tr|A0Q7T8|A0Q7T8_FRATN Arsenate reductase OS=Francisella tularensis subsp. novicida (strain U112) OX=401614 GN=FTN_1435 PE=3 SV=1	0.269525	0.641946	0.129935	-0.443518	0.402462	0.808814	-0.0387602	0.275295	0.905555	0.237989	0.369078	1.27186	1.73258	0.313631	0.200383	1.31634
A0Q7T9	tr|A0Q7T9|A0Q7T9_FRATN Long-chain-fatty-acid--CoA ligase OS=Francisella tularensis subsp. novicida (strain U112) OX=401614 GN=fadD PE=4 SV=1	2.45712	0.00482474	2.47864	-4.94434	2.98226	0.0133714	2.83353	-6.54975	0.157939	0.753846	-0.212461	-0.351652	0.465857	0.666954	0.142425	0.613268
A0Q7U0	tr|A0Q7U0|A0Q7U0_FRATN Acyl-coenzyme A dehydrogenase OS=Francisella tularensis subsp. novicida (strain U112) OX=401614 GN=fadE PE=3 SV=1	2.98291	0.0063	2.50475	-6.35871	4.54204	0.062	2.82864	-12.1518	0.0889333	0.892627	-0.0557941	-0.172691	0.503317	0.53134	0.268093	0.805318
A0Q7U1	tr|A0Q7U1|A0Q7U1_FRATN Bifunctional protein: 3-hydroxacyl-CoA dehydrogenase/acyl-CoA-binding protein OS=Francisella tularensis subsp. novicida (strain U112) OX=401614 GN=FTN_1438 PE=4 SV=1	3.86121	0	2.07548	-8.47826	2.98059	0.0147234	1.77885	-5.75638	0.195247	0.757976	0.107265	0.34494	0.596748	0.540542	-0.189368	-0.782671
A0Q7U2	tr|A0Q7U2|A0Q7U2_FRATN acetyl-CoA C-acyltransferase OS=Francisella tularensis subsp. novicida (strain U112) OX=401614 GN=fadA PE=3 SV=1	3.6916	0	2.41294	-8.43882	3.76127	0.0232	2.51445	-8.79185	0.818593	0.246859	-0.414104	-1.23886	1.22843	0.280081	-0.312594	-1.42392
A0Q7U3	tr|A0Q7U3|A0Q7U3_FRATN Uncharacterized protein OS=Francisella tularensis subsp. novicida (strain U112) OX=401614 GN=FTN_1440 PE=4 SV=1	2.66127	0.0049441	1.02329	-4.15984	0.83314	0.0986348	0.487664	-1.31283	1.13576	0.195721	0.358256	1.44258	0.26172	0.757027	-0.177367	-0.479134
A0Q7U5	tr|A0Q7U5|A0Q7U5_FRATN Uncharacterized protein OS=Francisella tularensis subsp. novicida (strain U112) OX=401614 GN=FTN_1442 PE=4 SV=1	2.04475	0.00823711	0.657445	-2.75508	1.11782	0.0599623	0.485829	-1.59608	0.91814	0.211474	0.453561	1.37143	1.48293	0.26778	0.281945	1.49892
A0Q7U6	tr|A0Q7U6|A0Q7U6_FRATN Nicotinamide phosphoribosyltransferase OS=Francisella tularensis subsp. novicida (strain U112) OX=401614 GN=FTN_1443 PE=3 SV=1	0.339617	0.634231	0.099412	-0.44981	0.02922	0.965867	0.0151485	-0.0552193	0.0659403	0.929557	0.0292006	0.114819	0.139875	0.895547	-0.0550629	-0.224129
A0Q7U7	tr|A0Q7U7|A0Q7U7_FRATN Ornithine cyclodeaminase OS=Francisella tularensis subsp. novicida (strain U112) OX=401614 GN=FTN_1444 PE=4 SV=1	2.04062	0.0164921	-0.427516	2.24545	1.83716	0.0180402	-0.578584	2.40824	0.988888	0.509459	0.098801	0.672827	0.118898	0.912383	-0.0522674	-0.200915
A0Q7U8	tr|A0Q7U8|A0Q7U8_FRATN Uncharacterized protein OS=Francisella tularensis subsp. novicida (strain U112) OX=401614 GN=FTN_1445 PE=4 SV=1	0.566352	0.42141	0.127383	-0.637136	0.929832	0.262872	-0.151069	0.858648	1.57831	0.168549	0.308604	1.62568	0.125998	0.931856	0.0301523	0.160681
A0Q7U9	tr|A0Q7U9|A0Q7U9_FRATN Uncharacterized protein OS=Francisella tularensis subsp. novicida (strain U112) OX=401614 GN=FTN_1446 PE=4 SV=1	0.136032	0.756292	-0.312754	0.329763	0.221182	0.727655	-0.11081	0.375147	0.451501	0.393705	0.522602	0.873276	0.43474	0.46692	0.724546	0.890295
A0Q7V0	tr|A0Q7V0|A0Q7V0_FRATN Uncharacterized protein OS=Francisella tularensis subsp. novicida (strain U112) OX=401614 GN=FTN_1447 PE=4 SV=1	0.492005	0.276524	0.274612	-0.799961	0.00919301	0.988285	-0.00734997	0.0202399	0.228919	0.683058	0.198634	0.451562	0.297564	0.811427	-0.0833286	-0.390066
A0Q7V1	tr|A0Q7V1|A0Q7V1_FRATN Uncharacterized protein OS=Francisella tularensis subsp. novicida (strain U112) OX=401614 GN=FTN_1448 PE=4 SV=1	2.44966	0.00770286	0.547816	-2.89681	3.09933	0.0156772	0.369222	-2.62977	1.81984	0.35314	0.123865	0.949996	0.230739	0.86659	-0.0547291	-0.283566
A0Q7V2	tr|A0Q7V2|A0Q7V2_FRATN penicillin-binding protein activator LpoB OS=Francisella tularensis subsp. novicida (strain U112) OX=401614 GN=FTN_1449 PE=4 SV=1	3.31761	0.00482424	-0.681461	4.11825	1.96435	0.0301053	-0.360906	2.00201	0.021625	0.981981	-0.00514952	-0.0286976	2.04538	0.187639	0.315406	1.89456
A0Q7V4	tr|A0Q7V4|A0Q7V4_FRATN Uncharacterized protein OS=Francisella tularensis subsp. novicida (strain U112) OX=401614 GN=FTN_1451 PE=4 SV=1	3.66008	0.00547826	1.1545	-6.05642	4.3619	0.0161379	1.07616	-6.89484	2.07692	0.16686	0.251653	1.65612	0.866428	0.466893	0.173307	0.897722
A0Q7V5	tr|A0Q7V5|A0Q7V5_FRATN Two-component response regulator OS=Francisella tularensis subsp. novicida (strain U112) OX=401614 GN=FTN_1452 PE=1 SV=1	1.28392	0.0927972	-0.244516	1.29167	0.106137	0.906884	-0.0283677	0.144441	0.761347	0.364168	-0.206576	-0.91889	0.0823453	0.976096	0.00957266	0.0678406
A0Q7V6	tr|A0Q7V6|A0Q7V6_FRATN histidine kinase OS=Francisella tularensis subsp. novicida (strain U112) OX=401614 GN=FTN_1453 PE=4 SV=1	1.53569	0.0200738	-0.574707	2.10804	0.0155628	0.976503	0.013533	-0.0348598	0.372773	0.59274	-0.15247	-0.561878	0.686055	0.379099	0.43577	1.12033
A0Q7V7	tr|A0Q7V7|A0Q7V7_FRATN NAD/FAD-binding protein OS=Francisella tularensis subsp. novicida (strain U112) OX=401614 GN=FTN_1454 PE=4 SV=1	0.402561	0.285683	-0.448395	0.784128	1.62284	0.0159733	1.41128	-2.83549	1.24356	0.0860845	-1.14469	-2.15081	0.745082	0.309229	0.71499	1.32292
A0Q7V8	tr|A0Q7V8|A0Q7V8_FRATN Uncharacterized protein OS=Francisella tularensis subsp. novicida (strain U112) OX=401614 GN=FTN_1455 PE=4 SV=1	0.321001	0.420095	0.346693	-0.638565	0.454429	0.293339	0.361278	-0.816137	0.240969	0.635627	0.297632	0.507	0.492433	0.512424	0.312217	0.829505
A0Q7V9	tr|A0Q7V9|A0Q7V9_FRATN Cyclopropane fatty acid synthase, methyltransferase OS=Francisella tularensis subsp. novicida (strain U112) OX=401614 GN=cfa PE=3 SV=1	1.23569	0.0926857	-0.254501	1.29368	1.45434	0.0311793	-0.536698	1.97768	0.757213	0.321974	0.26122	1.01013	0.0625525	0.957382	-0.0209767	-0.0968907
A0Q7W0	tr|A0Q7W0|A0Q7W0_FRATN Uncharacterized protein OS=Francisella tularensis subsp. novicida (strain U112) OX=401614 GN=FTN_1457 PE=4 SV=1	1.74834	0.0132926	0.654635	-2.43587	0.0261899	0.965871	-0.0243114	0.0591272	0.995929	0.168879	0.694048	1.62602	0.0376781	0.979239	0.0151008	0.0640029
A0Q7W1	tr|A0Q7W1|A0Q7W1_FRATN DUF3833 domain-containing protein OS=Francisella tularensis subsp. novicida (strain U112) OX=401614 GN=FTN_1458 PE=4 SV=1	1.15858	0.0269189	0.946064	-1.95472	0.356373	0.378927	0.403237	-0.706203	0.528053	0.343137	0.505969	0.969778	0.0283024	0.976207	-0.0368586	-0.0685721
A0Q7W2	tr|A0Q7W2|A0Q7W2_FRATN Short chain dehydrogenase OS=Francisella tularensis subsp. novicida (strain U112) OX=401614 GN=FTN_1459 PE=3 SV=1	1.2917	0.0576022	0.344396	-1.53075	0.282488	0.576077	0.193365	-0.514609	0.764682	0.364202	0.205821	0.919399	0.0693266	0.942781	0.0547902	0.145619
A0Q7W4	tr|A0Q7W4|A0Q7W4_FRATN Ribonuclease R OS=Francisella tularensis subsp. novicida (strain U112) OX=401614 GN=rnr PE=3 SV=1	2.58959	0.00550413	-0.773564	3.59218	2.09545	0.0156882	-0.51606	2.51424	0.0991168	0.901878	0.0338488	0.15215	1.40179	0.270893	0.291353	1.47989
A0Q7W5	sp|A0Q7W5|TRUB_FRATN tRNA pseudouridine synthase B OS=Francisella tularensis subsp. novicida (strain U112) OX=401614 GN=truB PE=3 SV=1	2.72329	0.00428025	-0.98881	4.19322	1.94144	0.0142125	-0.926598	2.996	0.636238	0.438299	0.187291	0.80473	0.518583	0.532935	0.249503	0.801638
A0Q7W6	sp|A0Q7W6|RNC_FRATN Ribonuclease 3 OS=Francisella tularensis subsp. novicida (strain U112) OX=401614 GN=rnc PE=3 SV=1	1.17659	0.0647287	-0.349427	1.45818	1.37484	0.0336846	-0.550877	1.919	0.283336	0.710107	0.102408	0.416863	0.210424	0.83119	-0.0990413	-0.350703
A0Q7W7	tr|A0Q7W7|A0Q7W7_FRATN Signal peptidase I OS=Francisella tularensis subsp. novicida (strain U112) OX=401614 GN=lepB PE=3 SV=1	1.5943	0.00889435	-1.15442	2.67142	2.35902	0.0144225	-0.604494	2.96183	0.782202	0.426825	0.157732	0.817263	0.989226	0.24118	0.707663	1.62526
A0Q7W8	tr|A0Q7W8|A0Q7W8_FRATN Two-component response regulator OS=Francisella tularensis subsp. novicida (strain U112) OX=401614 GN=FTN_1465 PE=1 SV=1	2.04601	0.0595668	-0.221132	1.50851	1.40696	0.307009	-0.108902	0.800371	0.979429	0.502863	0.102517	0.68778	2.55905	0.238717	0.214747	1.61912
A0Q7W9	tr|A0Q7W9|A0Q7W9_FRATN Uncharacterized protein OS=Francisella tularensis subsp. novicida (strain U112) OX=401614 GN=FTN_1466 PE=3 SV=1	1.59513	0.046326	0.31979	-1.666	1.52348	0.0704539	0.270549	-1.48648	2.06455	0.0756923	0.429482	2.26773	1.96047	0.184308	0.380241	2.05767
A0Q7X0	tr|A0Q7X0|A0Q7X0_FRATN Pyrroline-5-carboxylate reductase OS=Francisella tularensis subsp. novicida (strain U112) OX=401614 GN=proC PE=3 SV=1	0.571441	0.204944	0.341505	-0.933498	0.113156	0.863208	-0.0584942	0.203472	0.436125	0.477941	0.279522	0.746114	0.277756	0.776117	-0.120478	-0.439169
A0Q7X1	tr|A0Q7X1|A0Q7X1_FRATN dITP/XTP pyrophosphatase OS=Francisella tularensis subsp. novicida (strain U112) OX=401614 GN=FTN_1468 PE=3 SV=1	2.12665	0.023478	0.340807	-2.02729	0.735944	0.177006	0.290908	-1.0345	0.701369	0.38199	0.211939	0.891203	0.524066	0.599569	0.162039	0.686751
A0Q7X2	tr|A0Q7X2|A0Q7X2_FRATN 3-deoxy-D-manno-octulosonic acid transferase OS=Francisella tularensis subsp. novicida (strain U112) OX=401614 GN=kdtA PE=3 SV=1	0.776978	0.163182	-0.265401	1.03094	0.0837217	0.910593	-0.0324157	0.136736	0.470091	0.522002	0.163241	0.651937	1.28351	0.238106	0.396226	1.61884
A0Q7X3	tr|A0Q7X3|A0Q7X3_FRATN Geranyltranstransferase OS=Francisella tularensis subsp. novicida (strain U112) OX=401614 GN=ispA PE=3 SV=1	0.562215	0.206172	0.351193	-0.930889	0.772387	0.179537	-0.265889	1.0283	1.29829	0.105483	0.779497	2.04389	0.464588	0.630084	0.162416	0.646677
A0Q7X5	tr|A0Q7X5|A0Q7X5_FRATN ADP/GDP-polyphosphate phosphotransferase OS=Francisella tularensis subsp. novicida (strain U112) OX=401614 GN=FTN_1472 PE=3 SV=1	1.46067	0.154054	-0.159706	1.05939	0.040811	0.966019	-0.0107387	0.0566597	0.523634	0.627708	-0.0923637	-0.520218	0.346903	0.832798	0.0566034	0.337612
A0Q7X6	tr|A0Q7X6|A0Q7X6_FRATN beta-N-acetylhexosaminidase OS=Francisella tularensis subsp. novicida (strain U112) OX=401614 GN=bglX PE=3 SV=1	3.57365	0.00572727	1.24631	-6.14152	2.87724	0.0111613	1.44819	-5.15145	0.17497	0.792228	-0.0941916	-0.309761	1.20902	0.553318	0.107692	0.759151
A0Q7X7	tr|A0Q7X7|A0Q7X7_FRATN Uncharacterized protein OS=Francisella tularensis subsp. novicida (strain U112) OX=401614 GN=FTN_1475 PE=4 SV=1	1.57632	0.0101193	-1.06368	2.59385	0.531707	0.193497	-0.562019	0.993539	0.662018	0.260217	-0.567139	-1.16185	0.0561199	0.949164	-0.065482	-0.130201
A0Q7X8	tr|A0Q7X8|A0Q7X8_FRATN Cell division protein ZipA OS=Francisella tularensis subsp. novicida (strain U112) OX=401614 GN=FTN_1476 PE=3 SV=1	1.0536	0.0693057	-0.396364	1.43215	0.520739	0.427951	0.145932	-0.654077	0.500594	0.553238	-0.131899	-0.613134	1.05925	0.279579	0.410397	1.45497
A0Q7X9	sp|A0Q7X9|LPXB_FRATN Lipid-A-disaccharide synthase OS=Francisella tularensis subsp. novicida (strain U112) OX=401614 GN=lpxB PE=3 SV=1	0.480385	0.553299	-0.0990947	0.522617	1.16313	0.222446	0.149603	-0.932211	1.15497	0.337538	0.16256	0.978168	2.06654	0.16493	0.411257	2.21721
A0Q7Y0	tr|A0Q7Y0|A0Q7Y0_FRATN UDP-N-acetylglucosamine acyltransferase OS=Francisella tularensis subsp. novicida (strain U112) OX=401614 GN=lpxA PE=1 SV=1	1.07337	0.178526	-0.175276	0.991626	0.32886	0.745829	0.0607869	-0.345254	0.907771	0.353139	-0.184429	-0.946662	0.425356	0.833763	0.0516342	0.340078
A0Q7Y1	sp|A0Q7Y1|FABZ_FRATN 3-hydroxyacyl-[acyl-carrier-protein] dehydratase FabZ OS=Francisella tularensis subsp. novicida (strain U112) OX=401614 GN=fabZ PE=3 SV=1	0.951807	0.0460119	-0.957113	1.67733	0.644262	0.134701	-0.606678	1.15501	0.365104	0.492043	0.397462	0.716506	0.779768	0.297719	0.747897	1.37934
A0Q7Y2	tr|A0Q7Y2|A0Q7Y2_FRATN UDP-3-O-acylglucosamine N-acyltransferase OS=Francisella tularensis subsp. novicida (strain U112) OX=401614 GN=lpxD PE=3 SV=1	1.75375	0.0392357	0.320907	-1.75927	2.11449	0.0696425	0.214528	-1.49795	1.21485	0.278345	0.192566	1.10366	0.705064	0.709848	0.086187	0.553257
A0Q7Y3	tr|A0Q7Y3|A0Q7Y3_FRATN Outer membrane protein OmpH OS=Francisella tularensis subsp. novicida (strain U112) OX=401614 GN=ompH PE=3 SV=1	2.04798	0.0149899	0.441435	-2.28861	2.57208	0.0154986	0.431289	-2.61371	0.622675	0.529781	0.11988	0.642504	0.681562	0.646716	0.109735	0.633601
A0Q7Y4	tr|A0Q7Y4|A0Q7Y4_FRATN Outer membrane protein assembly factor BamA OS=Francisella tularensis subsp. novicida (strain U112) OX=401614 GN=bamA PE=3 SV=1	1.36202	0.02161	-0.710961	2.06749	0.439967	0.618472	-0.0888694	0.476097	0.436005	0.712947	0.0690934	0.41151	1.29706	0.184807	0.691185	1.97623
A0Q7Y5	sp|A0Q7Y5|DXR_FRATN 1-deoxy-D-xylulose 5-phosphate reductoisomerase OS=Francisella tularensis subsp. novicida (strain U112) OX=401614 GN=dxr PE=3 SV=1	0.335918	0.862472	0.0286029	-0.211646	0.143453	0.816453	-0.0824302	0.263198	0.0307121	0.973957	0.00879892	0.0447806	0.204183	0.828207	-0.102234	-0.348538
A0Q7Y6	tr|A0Q7Y6|A0Q7Y6_FRATN DNA gyrase subunit A OS=Francisella tularensis subsp. novicida (strain U112) OX=401614 GN=gyrA PE=3 SV=1	1.36775	0.215585	-0.132816	0.913744	2.19838	0.192117	-0.123423	0.998999	0.282783	0.872346	0.027765	0.198948	0.502079	0.866504	0.037158	0.280757
A0Q7Y7	tr|A0Q7Y7|A0Q7Y7_FRATN Chitin-binding protein OS=Francisella tularensis subsp. novicida (strain U112) OX=401614 GN=cbpA PE=4 SV=1	1.83124	0.00559664	2.92759	-3.60296	1.92297	0.0133659	2.6393	-3.75137	0.00647736	0.986488	0.0158571	0.0175549	0.223408	0.763744	-0.272436	-0.472836
A0Q7Y8	sp|A0Q7Y8|UNG_FRATN Uracil-DNA glycosylase OS=Francisella tularensis subsp. novicida (strain U112) OX=401614 GN=ung PE=3 SV=1	0.71703	0.0986963	0.659238	-1.267	0.167853	0.80966	-0.0731516	0.276631	0.501333	0.371617	0.433935	0.907316	0.534406	0.483815	-0.298455	-0.862058
A0Q7Y9	tr|A0Q7Y9|A0Q7Y9_FRATN Restriction endonuclease OS=Francisella tularensis subsp. novicida (strain U112) OX=401614 GN=FTN_1487 PE=4 SV=1	1.25489	0.0864358	-0.265571	1.33228	2.20411	0.020165	-0.423539	2.34641	0.354433	0.68236	0.0960519	0.451546	0.440124	0.809407	-0.061916	-0.386107
A0Q7Z0	tr|A0Q7Z0|A0Q7Z0_FRATN Prophage maintenance system killer protein (DOC) OS=Francisella tularensis subsp. novicida (strain U112) OX=401614 GN=FTN_1488 PE=4 SV=1	0.0448163	0.947652	-0.0284777	0.0898184	1.20598	0.0440904	-0.557321	1.75709	0.504627	0.463176	0.229363	0.767584	0.568964	0.465014	-0.299481	-0.896642
A0Q7Z1	tr|A0Q7Z1|A0Q7Z1_FRATN Uncharacterized protein OS=Francisella tularensis subsp. novicida (strain U112) OX=401614 GN=FTN_1489 PE=4 SV=1	0.713978	0.27654	0.164421	-0.801155	0.243517	0.681812	0.132415	-0.420748	0.207857	0.753814	-0.100324	-0.349844	0.371063	0.717442	-0.13233	-0.530786
A0Q7Z2	tr|A0Q7Z2|A0Q7Z2_FRATN Uncharacterized protein OS=Francisella tularensis subsp. novicida (strain U112) OX=401614 GN=FTN_1490 PE=4 SV=1	1.64826	0.00827979	-1.16899	2.76055	0.736748	0.0728506	-1.57194	1.45793	0.0553431	0.908535	-0.148222	-0.144723	0.533422	0.426304	-0.551173	-0.992358
A0Q7Z3	tr|A0Q7Z3|A0Q7Z3_FRATN site-specific DNA-methyltransferase (adenine-specific) OS=Francisella tularensis subsp. novicida (strain U112) OX=401614 GN=FTN_1491 PE=3 SV=1	0.433291	0.463521	-0.146507	0.598591	4.2379	0.013629	-0.405247	3.30284	1.09505	0.244193	0.266841	1.24358	0.0298461	0.98308	0.00810083	0.0423395
A0Q7Z4	tr|A0Q7Z4|A0Q7Z4_FRATN Dihydrolipoyl dehydrogenase OS=Francisella tularensis subsp. novicida (strain U112) OX=401614 GN=lpdA PE=3 SV=1	3.81514	0.0437952	-0.193747	1.70123	1.3878	0.104737	-0.224999	1.28108	1.85434	0.438315	-0.0995131	-0.803557	0.829206	0.554331	-0.130765	-0.755396
A0Q7Z5	tr|A0Q7Z5|A0Q7Z5_FRATN Acetyltransferase component of pyruvate dehydrogenase complex OS=Francisella tularensis subsp. novicida (strain U112) OX=401614 GN=aceF PE=3 SV=1	2.48033	0.0101963	-0.430266	2.55109	1.40435	0.143845	-0.179527	1.12504	1.89792	0.186527	-0.242056	-1.54869	0.04142	0.978701	0.0086832	0.0506689
A0Q7Z6	tr|A0Q7Z6|A0Q7Z6_FRATN Pyruvate dehydrogenase E1 component OS=Francisella tularensis subsp. novicida (strain U112) OX=401614 GN=aceE PE=4 SV=1	0.0912983	0.948135	-0.0133791	0.0878971	0.798048	0.640395	0.0620584	-0.456547	2.21439	0.210412	-0.185726	-1.37504	0.979016	0.573325	-0.110288	-0.721806
A0Q7Z7	tr|A0Q7Z7|A0Q7Z7_FRATN SAM-dependent methyltransferase OS=Francisella tularensis subsp. novicida (strain U112) OX=401614 GN=FTN_1495 PE=4 SV=1	3.81972	0.0042	-0.963704	5.7062	2.78517	0.0113725	-0.809225	3.90879	0.42437	0.653168	0.0946086	0.484782	1.37565	0.303748	0.249087	1.34984
A0Q7Z8	tr|A0Q7Z8|A0Q7Z8_FRATN Dephospho-CoA kinase OS=Francisella tularensis subsp. novicida (strain U112) OX=401614 GN=coaE PE=3 SV=1	0.000620108	0.998874	-0.000227928	0.00103694	3.01429	0.0176205	-0.338476	2.43553	1.01585	0.257897	0.262336	1.18593	1.03709	0.702024	-0.0759122	-0.564915
A0Q7Z9	tr|A0Q7Z9|A0Q7Z9_FRATN tryptophan--tRNA ligase OS=Francisella tularensis subsp. novicida (strain U112) OX=401614 GN=trpS PE=3 SV=1	1.12808	0.255682	-0.128673	0.837485	2.63753	0.03362	-0.265633	1.91855	1.99044	0.412517	0.102106	0.834758	0.218486	0.904471	-0.0348533	-0.214992
A0Q800	tr|A0Q800|A0Q800_FRATN Uncharacterized protein OS=Francisella tularensis subsp. novicida (strain U112) OX=401614 GN=FTN_1500 PE=4 SV=1	1.03221	0.0474119	-0.657172	1.64715	3.04359	0.00948837	-1.01957	4.73442	0.600732	0.394063	0.245732	0.867898	0.167332	0.844694	-0.116662	-0.321409
A0Q803	tr|A0Q803|A0Q803_FRATN Uncharacterized protein OS=Francisella tularensis subsp. novicida (strain U112) OX=401614 GN=FTN_1503 PE=4 SV=1	1.18215	0.013825	3.65446	-2.35259	2.74644	0.013	5.41282	-6.49797	0.45084	0.333375	-1.69553	-0.98625	0.139107	0.891177	0.0628239	0.235268
A0Q804	sp|A0Q804|MURQ_FRATN N-acetylmuramic acid 6-phosphate etherase OS=Francisella tularensis subsp. novicida (strain U112) OX=401614 GN=murQ PE=3 SV=1	0.908188	0.104249	0.338374	-1.23542	0.188091	0.813081	-0.0599985	0.270326	0.590958	0.393865	0.258018	0.874453	0.769073	0.551643	-0.140354	-0.762667
A0Q805	tr|A0Q805|A0Q805_FRATN Uncharacterized protein OS=Francisella tularensis subsp. novicida (strain U112) OX=401614 GN=FTN_1505 PE=4 SV=1	0.185664	0.643055	-0.478832	0.441544	0.13909	0.743368	-0.560133	0.352417	0.0375479	0.937864	0.11809	0.101225	0.00845023	0.9869	0.0367893	0.0240183
A0Q806	tr|A0Q806|A0Q806_FRATN Pilus assembly protein OS=Francisella tularensis subsp. novicida (strain U112) OX=401614 GN=FTN_1506 PE=4 SV=1	0.153278	0.827041	-0.0685428	0.256655	0.66833	0.106111	-0.908578	1.26787	2.02631	0.0339167	1.88728	3.75332	0.990326	0.201115	1.04724	1.75759
A0Q807	tr|A0Q807|A0Q807_FRATN Pilus assembly protein OS=Francisella tularensis subsp. novicida (strain U112) OX=401614 GN=FTN_1507 PE=4 SV=1	1.01817	0.0404977	-0.850091	1.72817	0.486346	0.249727	-0.414277	0.880161	0.789911	0.220117	-0.612929	-1.33772	0.165412	0.831721	-0.177115	-0.35187
A0Q808	sp|A0Q808|ACCA_FRATN Acetyl-coenzyme A carboxylase carboxyl transferase subunit alpha OS=Francisella tularensis subsp. novicida (strain U112) OX=401614 GN=accA PE=3 SV=1	3.83286	0.00594643	0.496786	-3.67339	2.2245	0.0314603	0.313014	-1.97209	2.61267	0.194459	0.184463	1.45114	0.00359591	1	0.000691414	0.00424475
A0Q809	sp|A0Q809|MUTS_FRATN DNA mismatch repair protein MutS OS=Francisella tularensis subsp. novicida (strain U112) OX=401614 GN=mutS PE=3 SV=1	2.8933	0.00869211	-0.411263	2.72471	1.60623	0.033675	-0.421631	1.91425	0.0484803	0.950074	-0.0160589	-0.0751979	0.152996	0.931091	-0.026426	-0.160629
A0Q810	sp|A0Q810|SECB2_FRATN Protein-export protein SecB 2 OS=Francisella tularensis subsp. novicida (strain U112) OX=401614 GN=secB2 PE=3 SV=1	1.23944	0.327758	-0.102807	0.739878	1.6949	0.0704912	-0.246381	1.48472	2.21794	0.115471	0.30376	1.93199	1.46069	0.411304	0.160185	1.06151
A0Q811	tr|A0Q811|A0Q811_FRATN Uncharacterized protein OS=Francisella tularensis subsp. novicida (strain U112) OX=401614 GN=FTN_1511 PE=4 SV=1	0.860304	0.0857691	-0.482034	1.33706	0.731521	0.12454	-0.475385	1.19528	0.108995	0.872692	-0.0560687	-0.196075	0.048521	0.956256	-0.0494204	-0.110023
A0Q812	tr|A0Q812|A0Q812_FRATN Hydroxy/aromatic amino acid permease (HAAAP) family protein OS=Francisella tularensis subsp. novicida (strain U112) OX=401614 GN=FTN_1512 PE=4 SV=1	2.25318	0.00725223	-0.659553	2.97794	1.27713	0.0469097	-0.457777	1.70735	0.0421274	0.949141	0.020896	0.0776835	0.860873	0.420093	0.222672	1.0109
A0Q813	tr|A0Q813|A0Q813_FRATN Tyrosine recombinase XerC OS=Francisella tularensis subsp. novicida (strain U112) OX=401614 GN=xerC PE=3 SV=1	3.07781	0.00433548	0.788723	-4.20825	0.0167125	0.971303	0.0301491	-0.0431529	0.822631	0.197663	1.03067	1.51471	0.73037	0.422204	0.272101	1.00536
A0Q814	sp|A0Q814|RSMJ_FRATN Ribosomal RNA small subunit methyltransferase J OS=Francisella tularensis subsp. novicida (strain U112) OX=401614 GN=rsmJ PE=3 SV=1	0.727777	0.0759142	-1.0987	1.38856	0.356593	0.319935	0.888573	-0.781278	0.510587	0.293814	-1.2768	-1.06793	0.525558	0.415362	0.710475	1.02282
A0Q816	tr|A0Q816|A0Q816_FRATN Uncharacterized protein OS=Francisella tularensis subsp. novicida (strain U112) OX=401614 GN=FTN_1516 PE=4 SV=1	2.24305	0.00616667	1.1834	-3.70528	2.12622	0.0121633	1.1582	-3.4935	0.296707	0.603221	-0.217395	-0.547351	0.981502	0.377934	-0.242594	-1.12391
A0Q817	tr|A0Q817|A0Q817_FRATN Uncharacterized protein OS=Francisella tularensis subsp. novicida (strain U112) OX=401614 GN=FTN_1517 PE=4 SV=1	0.482623	0.663929	-0.0680475	0.421894	0.34399	0.54612	0.155652	-0.541586	1.06348	0.198366	-0.386378	-1.4271	0.758657	0.523107	-0.162679	-0.819119
A0Q818	tr|A0Q818|A0Q818_FRATN GTP pyrophosphokinase OS=Francisella tularensis subsp. novicida (strain U112) OX=401614 GN=relA PE=3 SV=1	1.95725	0.0289028	-0.332825	1.90864	1.06265	0.17285	-0.196141	1.05033	0.267285	0.812542	0.0484018	0.280751	0.981344	0.428693	0.185086	0.982409
A0Q819	tr|A0Q819|A0Q819_FRATN Uncharacterized protein OS=Francisella tularensis subsp. novicida (strain U112) OX=401614 GN=FTN_1519 PE=4 SV=1	2.86109	0.00462791	-0.849296	4.09764	4.18199	0.0137647	-1.08024	6.64756	1.16592	0.239384	0.259734	1.26853	0.162454	0.923187	0.0287905	0.172784
A0Q822	tr|A0Q822|A0Q822_FRATN Subunit of DnaJ/DnaK/GrpE: chaperone with DnaK heat shock protein OS=Francisella tularensis subsp. novicida (strain U112) OX=401614 GN=FTN_1522 PE=4 SV=1	1.75662	0.0109412	0.694451	-2.49822	1.57311	0.0201823	0.724078	-2.32392	1.08367	0.194625	0.413563	1.48011	0.98776	0.280428	0.44319	1.42799
A0Q826	tr|A0Q826|A0Q826_FRATN Dihydrolipoamide dehydrogenase OS=Francisella tularensis subsp. novicida (strain U112) OX=401614 GN=FTN_1526 PE=3 SV=1	0.194423	0.750619	-0.0997197	0.335917	0.527836	0.48021	0.120564	-0.601232	0.618083	0.396705	-0.22926	-0.859749	0.0205992	0.983453	-0.00897566	-0.0366051
A0Q828	tr|A0Q828|A0Q828_FRATN Methylated DNA-protein cysteine methyltransferase OS=Francisella tularensis subsp. novicida (strain U112) OX=401614 GN=FTN_1528 PE=4 SV=1	1.13872	0.0197842	-1.9135	2.14936	2.36847	0.013513	-0.732772	3.25049	0.651006	0.299458	-0.392045	-1.05303	0.451373	0.44998	0.78868	0.92525
A0Q830	tr|A0Q830|A0Q830_FRATN Diaminopimelate decarboxylase OS=Francisella tularensis subsp. novicida (strain U112) OX=401614 GN=lysA PE=3 SV=1	2.81371	0.00465497	0.87949	-4.10366	1.6936	0.0163598	0.744499	-2.4862	0.513913	0.450097	0.238887	0.786233	0.415985	0.738267	0.103897	0.503618
A0Q831	tr|A0Q831|A0Q831_FRATN Uncharacterized protein OS=Francisella tularensis subsp. novicida (strain U112) OX=401614 GN=FTN_1531 PE=4 SV=1	2.54351	0.00454369	1.84546	-4.81665	2.43173	0.00963934	1.54332	-4.36118	0.194461	0.719184	0.189214	0.399637	0.719956	0.619345	-0.112926	-0.657551
A0Q832	tr|A0Q832|A0Q832_FRATN Glutamate dehydrogenase OS=Francisella tularensis subsp. novicida (strain U112) OX=401614 GN=gdhA PE=3 SV=1	0.826856	0.374023	0.111569	-0.686416	1.14027	0.444462	-0.0862258	0.636061	0.487688	0.783238	0.0442406	0.317156	1.20019	0.447169	-0.153554	-0.95891
A0Q833	tr|A0Q833|A0Q833_FRATN Uncharacterized protein OS=Francisella tularensis subsp. novicida (strain U112) OX=401614 GN=FTN_1533 PE=4 SV=1	1.10406	0.0477685	-0.543483	1.63959	0.417025	0.264797	-0.678241	0.855876	0.780603	0.227406	0.591507	1.3162	0.287745	0.664354	0.456749	0.616326
A0Q834	tr|A0Q834|A0Q834_FRATN Uncharacterized protein OS=Francisella tularensis subsp. novicida (strain U112) OX=401614 GN=FTN_1534 PE=4 SV=1	0.378817	0.553485	-0.124313	0.522759	0.201951	0.708725	-0.154871	0.39139	0.585619	0.348759	0.35648	0.959212	0.837003	0.363017	0.325922	1.16128
A0Q835	tr|A0Q835|A0Q835_FRATN Short chain dehydrogenase OS=Francisella tularensis subsp. novicida (strain U112) OX=401614 GN=FTN_1535 PE=3 SV=1	0.688548	0.210026	0.236779	-0.923086	0.61427	0.449669	0.116675	-0.629735	1.24771	0.169387	0.435249	1.65008	1.95954	0.196691	0.315145	1.85031
A0Q838	sp|A0Q838|CH60_FRATN Chaperonin GroEL OS=Francisella tularensis subsp. novicida (strain U112) OX=401614 GN=groEL PE=3 SV=1	4.40104	0	1.10804	-7.08261	5.4545	0.0193333	1.12692	-8.58874	2.69735	0.209718	0.171625	1.38463	1.47496	0.349886	0.190508	1.19151
A0Q839	sp|A0Q839|CH10_FRATN Co-chaperonin GroES OS=Francisella tularensis subsp. novicida (strain U112) OX=401614 GN=groES PE=3 SV=1	3.29941	0.00466667	1.34896	-5.8393	6.09784	0.058	1.44591	-11.3288	0.155743	0.89348	0.0288541	0.170399	0.476594	0.690434	0.125808	0.586391
A0Q841	sp|A0Q841|Y1542_FRATN UPF0246 protein FTN_1542 OS=Francisella tularensis subsp. novicida (strain U112) OX=401614 GN=FTN_1542 PE=3 SV=1	1.14146	0.0902919	0.283765	-1.30821	0.866911	0.13414	0.306005	-1.15816	1.36541	0.137553	0.477153	1.81264	1.8712	0.15745	0.499392	2.28791
A0Q842	sp|A0Q842|RLMH_FRATN Ribosomal RNA large subunit methyltransferase H OS=Francisella tularensis subsp. novicida (strain U112) OX=401614 GN=rlmH PE=3 SV=1	0.819756	0.122233	0.337558	-1.16114	0.0645035	0.942863	-0.0193663	0.0947058	0.985138	0.205342	0.424536	1.40566	0.348586	0.814554	0.067612	0.374619
A0Q843	tr|A0Q843|A0Q843_FRATN Release factor glutamine methyltransferase OS=Francisella tularensis subsp. novicida (strain U112) OX=401614 GN=hemK PE=3 SV=1	0.567318	0.185344	-0.407758	0.972221	0.812712	0.0708964	-0.942304	1.48023	0.928344	0.195119	0.539031	1.45149	0.00260567	1	0.00448577	0.0067718
A0Q844	sp|A0Q844|RF1_FRATN Peptide chain release factor 1 OS=Francisella tularensis subsp. novicida (strain U112) OX=401614 GN=prfA PE=3 SV=1	3.36574	0.00571674	-0.547783	3.62411	2.70896	0.01425	-0.536466	3.07727	0.816619	0.521442	-0.104576	-0.656512	0.615775	0.70746	-0.0932589	-0.555059
A0Q845	sp|A0Q845|HEM1_FRATN Glutamyl-tRNA reductase OS=Francisella tularensis subsp. novicida (strain U112) OX=401614 GN=hemA PE=3 SV=1	1.4466	0.0198945	-0.671053	2.12662	0.818651	0.216524	-0.204467	0.948094	0.603296	0.404916	-0.22785	-0.846467	0.605544	0.484534	0.238736	0.862841
A0Q846	tr|A0Q846|A0Q846_FRATN Ancillary SecYEG translocon subunit OS=Francisella tularensis subsp. novicida (strain U112) OX=401614 GN=FTN_1547 PE=3 SV=1	1.20335	0.0565315	-0.388757	1.54371	0.200071	0.818489	-0.0518287	0.259439	0.409083	0.681542	0.0866073	0.456092	1.25899	0.232678	0.423535	1.64234
A0Q847	tr|A0Q847|A0Q847_FRATN Outer membrane protein assembly factor BamB OS=Francisella tularensis subsp. novicida (strain U112) OX=401614 GN=bamB PE=3 SV=1	0.195588	0.719156	-0.134843	0.369635	0.291772	0.665331	0.109819	-0.435263	1.12383	0.187675	0.453681	1.56524	1.36323	0.186097	0.698343	2.05807
A0Q849	tr|A0Q849|A0Q849_FRATN DNA topoisomerase 4 subunit B OS=Francisella tularensis subsp. novicida (strain U112) OX=401614 GN=parE PE=3 SV=1	0.50307	0.553965	-0.0954517	0.521714	1.03911	0.307504	-0.124956	0.798536	0.60631	0.5438	0.117	0.627362	0.793861	0.692481	0.0874955	0.579823
A0Q850	tr|A0Q850|A0Q850_FRATN 1,6-anhydro-N-acetylmuramyl-L-alanine amidase AmpD OS=Francisella tularensis subsp. novicida (strain U112) OX=401614 GN=ampD PE=3 SV=1	3.21828	0.00404706	1.05659	-5.08738	1.49817	0.0156697	1.67141	-2.71199	0.403437	0.447015	-0.472279	-0.79235	0.327122	0.734873	0.142533	0.510564
A0Q851	tr|A0Q851|A0Q851_FRATN undecaprenyl-diphosphate phosphatase OS=Francisella tularensis subsp. novicida (strain U112) OX=401614 GN=FTN_1552 PE=4 SV=1	0.0817057	0.869719	0.158411	-0.201755	0.612717	0.114053	1.23151	-1.22894	0.30018	0.510769	-0.771106	-0.674286	0.275101	0.7064	0.301997	0.558605
A0Q852	tr|A0Q852|A0Q852_FRATN RNA pyrophosphohydrolase OS=Francisella tularensis subsp. novicida (strain U112) OX=401614 GN=nudH PE=3 SV=1	1.09212	0.229947	0.143137	-0.885628	3.37135	0.0130566	1.12576	-5.49768	3.05012	0.0256	-0.991337	-4.68231	0.0632645	0.978983	-0.00871436	-0.0589271
A0Q856	tr|A0Q856|A0Q856_FRATN 2-oxoglutarate-dependent ethylene/succinate-forming enzyme OS=Francisella tularensis subsp. novicida (strain U112) OX=401614 GN=FTN_1557 PE=3 SV=1	1.26772	0.0605676	-0.333794	1.49323	1.60794	0.0513061	-0.320174	1.67448	0.494867	0.547125	-0.13642	-0.619376	0.572086	0.649156	-0.1228	-0.628145
A0Q857	tr|A0Q857|A0Q857_FRATN Tyrosine recombinase XerD OS=Francisella tularensis subsp. novicida (strain U112) OX=401614 GN=xerD PE=3 SV=1	0.888173	0.193461	-0.19159	0.955424	0.284218	0.56056	-0.215238	0.531016	0.452152	0.494968	-0.218898	-0.709512	0.422955	0.591164	-0.242546	-0.703743
A0Q858	sp|A0Q858|RL19_FRATN Large ribosomal subunit protein bL19 OS=Francisella tularensis subsp. novicida (strain U112) OX=401614 GN=rplS PE=3 SV=1	1.68302	0.0339556	-0.358205	1.8212	2.36687	0.0178136	-0.412295	2.41607	0.0143339	0.986384	0.00478586	0.0227342	0.461978	0.832263	-0.049304	-0.337449
A0Q859	sp|A0Q859|TRMD_FRATN tRNA (guanine-N(1)-)-methyltransferase OS=Francisella tularensis subsp. novicida (strain U112) OX=401614 GN=trmD PE=3 SV=1	0.741824	0.126627	-0.392362	1.14504	0.396025	0.352734	-0.344619	0.736749	0.0886526	0.871071	0.104207	0.201218	0.471376	0.646783	0.151951	0.634015
A0Q860	sp|A0Q860|RIMM_FRATN Ribosome maturation factor RimM OS=Francisella tularensis subsp. novicida (strain U112) OX=401614 GN=rimM PE=3 SV=1	0.178285	0.928221	-0.0157684	0.118026	0.661416	0.473891	-0.103951	0.607196	0.249286	0.830715	-0.0443373	-0.260122	1.7078	0.428619	-0.13252	-0.980557
A0Q861	sp|A0Q861|RS16_FRATN Small ribosomal subunit protein bS16 OS=Francisella tularensis subsp. novicida (strain U112) OX=401614 GN=rpsP PE=3 SV=1	2.93932	0.00562162	-0.596097	3.46956	2.67833	0.0124545	-0.755839	3.65649	1.02913	0.397797	-0.141655	-0.860433	1.27148	0.280672	-0.301397	-1.42704
A0Q862	sp|A0Q862|METK_FRATN S-adenosylmethionine synthase OS=Francisella tularensis subsp. novicida (strain U112) OX=401614 GN=metK PE=3 SV=1	3.52898	0.005375	-1.05856	5.57852	3.68259	0.0103284	-0.813764	4.99123	0.936136	0.404913	-0.146169	-0.844864	0.530721	0.711028	0.09863	0.54236
A0Q863	tr|A0Q863|A0Q863_FRATN Fatty acid desaturase OS=Francisella tularensis subsp. novicida (strain U112) OX=401614 GN=FTN_1564 PE=4 SV=1	0.720441	0.0841086	-0.944943	1.35007	0.0296771	0.965246	-0.0193224	0.060563	0.205864	0.745086	-0.117924	-0.366914	0.604047	0.363049	0.807696	1.1554
A0Q864	sp|A0Q864|TSAD_FRATN tRNA N6-adenosine threonylcarbamoyltransferase OS=Francisella tularensis subsp. novicida (strain U112) OX=401614 GN=tsaD PE=3 SV=1	1.30044	0.0927053	-0.241289	1.29068	1.1919	0.0726418	-0.342913	1.45771	0.52624	0.674986	0.0754906	0.462819	0.0613233	0.956871	-0.0261329	-0.105427
A0Q866	sp|A0Q866|RPOC_FRATN DNA-directed RNA polymerase subunit beta OS=Francisella tularensis subsp. novicida (strain U112) OX=401614 GN=rpoC PE=3 SV=1	3.22421	0.0115457	-0.332313	2.48457	3.31444	0.0191902	-0.306053	2.36406	0.70571	0.753703	-0.0458555	-0.353676	0.228516	0.94261	-0.0195951	-0.146692
A0Q867	sp|A0Q867|RPOB_FRATN DNA-directed RNA polymerase subunit beta OS=Francisella tularensis subsp. novicida (strain U112) OX=401614 GN=rpoB PE=3 SV=1	4.09084	0.00754252	-0.359138	2.94587	4.15257	0.0142718	-0.355376	2.93901	0.288019	0.907402	-0.0183636	-0.146029	0.385363	0.949354	-0.0146017	-0.125931
A0Q868	sp|A0Q868|RL7_FRATN Large ribosomal subunit protein bL12 OS=Francisella tularensis subsp. novicida (strain U112) OX=401614 GN=rplL PE=3 SV=1	0.831997	0.192913	-0.204729	0.956199	1.39251	0.0404786	-0.451785	1.79773	1.3095	0.229691	0.245607	1.30741	0.00281912	1	-0.00144863	-0.00540703
A0Q869	sp|A0Q869|RL10_FRATN Large ribosomal subunit protein uL10 OS=Francisella tularensis subsp. novicida (strain U112) OX=401614 GN=rplJ PE=3 SV=1	2.69419	0.0220496	-0.286878	2.04751	2.71938	0.0155696	-0.4459	2.76287	0.913523	0.502442	0.105705	0.686282	0.464958	0.828342	-0.0533177	-0.356433
A0Q870	sp|A0Q870|RL1_FRATN Large ribosomal subunit protein uL1 OS=Francisella tularensis subsp. novicida (strain U112) OX=401614 GN=rplA PE=3 SV=1	3.32135	0.0108467	-0.331391	2.51494	2.88306	0.0175306	-0.349219	2.4332	0.157058	0.946177	-0.0109091	-0.0865683	0.240027	0.913365	-0.0287377	-0.195246
A0Q871	sp|A0Q871|RL11_FRATN Large ribosomal subunit protein uL11 OS=Francisella tularensis subsp. novicida (strain U112) OX=401614 GN=rplK PE=3 SV=1	2.79728	0.0176719	-0.311327	2.20997	1.45841	0.0834031	-0.254729	1.40666	0.71239	0.500802	-0.124581	-0.692535	0.720338	0.762292	-0.0679833	-0.474855
A0Q872	tr|A0Q872|A0Q872_FRATN Transcription termination/antitermination protein NusG OS=Francisella tularensis subsp. novicida (strain U112) OX=401614 GN=nusG PE=3 SV=1	1.53265	0.236419	-0.118148	0.871501	1.08305	0.342921	-0.110782	0.748089	0.32694	0.881965	-0.0238867	-0.183686	0.116113	0.957028	-0.0165205	-0.108887
A0Q873	tr|A0Q873|A0Q873_FRATN Protein translocase subunit SecE OS=Francisella tularensis subsp. novicida (strain U112) OX=401614 GN=secE PE=3 SV=1	2.36825	0.00617422	-0.74695	3.27784	2.0793	0.0232511	-0.412045	2.22808	0.42716	0.592781	-0.128506	-0.562322	1.15618	0.379284	0.206399	1.12205
A0Q874	sp|A0Q874|EFTU_FRATN Elongation factor Tu OS=Francisella tularensis subsp. novicida (strain U112) OX=401614 GN=tuf PE=3 SV=1	3.22915	0.0248219	-0.247945	1.98185	2.77268	0.0202795	-0.33726	2.32679	0.252208	0.897957	-0.0215832	-0.16113	1.3402	0.53409	-0.110897	-0.799523
A0Q875	tr|A0Q875|A0Q875_FRATN DNA helicase OS=Francisella tularensis subsp. novicida (strain U112) OX=401614 GN=FTN_1580 PE=4 SV=1	0.43747	0.209662	-0.973516	0.923656	0.950306	0.0359564	-2.07738	1.84987	0.326618	0.50042	0.547956	0.693873	0.172947	0.78804	-0.555904	-0.422126
A0Q876	tr|A0Q876|A0Q876_FRATN Small-conductance mechanosensitive channel OS=Francisella tularensis subsp. novicida (strain U112) OX=401614 GN=FTN_1581 PE=3 SV=1	1.74797	0.0202764	0.478468	-2.14205	2.18788	0.0248421	0.371057	-2.16649	0.0110596	0.988536	0.00272592	0.0150362	0.375166	0.7561	-0.104685	-0.482395
A0Q878	tr|A0Q878|A0Q878_FRATN Glycerol uptake facilitator protein OS=Francisella tularensis subsp. novicida (strain U112) OX=401614 GN=glpF PE=3 SV=1	3.3951	0.00514286	1.34393	-6.01774	0.55037	0.229797	0.351591	-0.918587	1.57769	0.0587184	1.0366	2.57937	0.280795	0.875579	0.0442635	0.270806
A0Q879	tr|A0Q879|A0Q879_FRATN Glycerol-3-phosphate dehydrogenase OS=Francisella tularensis subsp. novicida (strain U112) OX=401614 GN=glpD PE=3 SV=1	1.96645	0.00781449	-0.832794	2.9224	1.43415	0.0423298	-0.418918	1.7762	0.155893	0.871436	0.0379407	0.198551	1.00637	0.279231	0.451817	1.45444
A0Q880	sp|A0Q880|GLPK_FRATN Glycerol kinase OS=Francisella tularensis subsp. novicida (strain U112) OX=401614 GN=glpK PE=3 SV=1	0.262049	0.768837	0.0604041	-0.314747	1.01825	0.39486	0.100816	-0.688289	1.38823	0.261481	0.18765	1.15083	1.3117	0.322439	0.228062	1.25698
A0Q881	tr|A0Q881|A0Q881_FRATN Major facilitator superfamily domain-containing protein 1 OS=Francisella tularensis subsp. novicida (strain U112) OX=401614 GN=FTN_1586 PE=4 SV=1	1.52011	0.0676193	0.256687	-1.44206	0.618233	0.160461	0.513082	-1.08496	0.103027	0.857042	-0.102253	-0.22372	0.507982	0.615224	0.154141	0.661981
A0Q882	tr|A0Q882|A0Q882_FRATN Uncharacterized protein OS=Francisella tularensis subsp. novicida (strain U112) OX=401614 GN=FTN_1587 PE=4 SV=1	0.175991	0.687426	0.277769	-0.397534	1.04027	0.0447172	-0.818018	1.74287	0.543182	0.29853	0.726852	1.05153	0.41119	0.547635	-0.368935	-0.766637
A0Q884	tr|A0Q884|A0Q884_FRATN Peptide/opine/nickel uptake transporter (PepT) family protein OS=Francisella tularensis subsp. novicida (strain U112) OX=401614 GN=oppF PE=3 SV=1	0.583608	0.41061	0.128385	-0.648006	0.8887	0.221386	0.183979	-0.936366	0.691722	0.475689	0.147856	0.749271	0.98021	0.417029	0.203451	1.03129
A0Q885	tr|A0Q885|A0Q885_FRATN Peptide/opine/nickel uptake transporter (PepT) family protein OS=Francisella tularensis subsp. novicida (strain U112) OX=401614 GN=oppD PE=3 SV=1	0.605935	0.193903	-0.323384	0.953379	0.249398	0.689355	0.118197	-0.410791	1.67657	0.19619	-0.254523	-1.5059	0.250338	0.763513	0.187058	0.472209
A0Q886	tr|A0Q886|A0Q886_FRATN Peptide/opine/nickel uptake transporter (PepT) family protein OS=Francisella tularensis subsp. novicida (strain U112) OX=401614 GN=oppC PE=3 SV=1	0.440874	0.255833	-0.453923	0.837699	0.139543	0.792178	0.144699	-0.299191	0.0818834	0.878871	0.102714	0.189033	0.853324	0.280264	0.701336	1.45535
A0Q887	tr|A0Q887|A0Q887_FRATN Peptide/opine/nickel uptake transporter (PepT) family protein OS=Francisella tularensis subsp. novicida (strain U112) OX=401614 GN=oppB PE=3 SV=1	0.0271197	0.959353	0.0772193	-0.0731659	0.290913	0.4213	0.80379	-0.660148	0.175869	0.708882	-0.481793	-0.422945	0.0832742	0.903796	0.244777	0.214682
A0Q888	tr|A0Q888|A0Q888_FRATN ABC-type oligopeptide transport system, periplasmic component OS=Francisella tularensis subsp. novicida (strain U112) OX=401614 GN=oppA PE=3 SV=1	0.577744	0.367236	0.149876	-0.69529	3.62896	0.0116596	0.499324	-3.56867	0.930661	0.414842	0.143085	0.832546	2.11924	0.140941	0.492533	2.47618
A0Q889	tr|A0Q889|A0Q889_FRATN DNA 3-5 helicase OS=Francisella tularensis subsp. novicida (strain U112) OX=401614 GN=uvrD PE=3 SV=1	0.423973	0.469397	0.147312	-0.593319	0.348823	0.631066	-0.104313	0.465482	1.17337	0.194615	0.362692	1.47834	0.363527	0.751831	0.111066	0.488119
A0Q890	tr|A0Q890|A0Q890_FRATN Signal recognition particle receptor FtsY OS=Francisella tularensis subsp. novicida (strain U112) OX=401614 GN=ftsY PE=3 SV=1	1.12311	0.0919046	-0.283532	1.2963	2.18898	0.0354475	-0.291334	1.8685	1.4039	0.312837	0.155582	1.02595	0.540909	0.611097	0.14778	0.669769
A0Q891	tr|A0Q891|A0Q891_FRATN Type IV pili, pilus assembly protein OS=Francisella tularensis subsp. novicida (strain U112) OX=401614 GN=fimV PE=4 SV=1	0.960883	0.106198	-0.305072	1.22686	0.258141	0.738322	-0.0805012	0.359224	0.471364	0.515301	-0.171671	-0.665926	0.179128	0.882444	0.0529	0.249226
A0Q892	sp|A0Q892|RF3_FRATN Peptide chain release factor 3 OS=Francisella tularensis subsp. novicida (strain U112) OX=401614 GN=prfC PE=3 SV=1	3.03886	0.00452273	-0.751038	4.055	3.68115	0.00816667	-0.585121	4.02518	0.59142	0.543613	-0.118386	-0.624928	0.583534	0.828841	0.0475308	0.348642
A0Q893	sp|A0Q893|KTHY_FRATN Thymidylate kinase OS=Francisella tularensis subsp. novicida (strain U112) OX=401614 GN=tmk PE=3 SV=1	0.287879	0.702035	-0.0837361	0.385024	0.0774317	0.909268	-0.0377461	0.138961	0.772562	0.298863	0.282842	1.05284	1.26748	0.271677	0.328832	1.48305
A0Q894	tr|A0Q894|A0Q894_FRATN Nucleoside permease NUP family protein OS=Francisella tularensis subsp. novicida (strain U112) OX=401614 GN=nupC PE=3 SV=1	0.655687	0.0938726	-1.13669	1.28506	0.230063	0.573938	0.438409	-0.517657	0.719613	0.210315	-1.04889	-1.36823	0.243332	0.70774	0.526212	0.551684
A0Q896	tr|A0Q896|A0Q896_FRATN deoxyribose-phosphate aldolase OS=Francisella tularensis subsp. novicida (strain U112) OX=401614 GN=deoC PE=3 SV=1	0.367595	0.671942	-0.0782404	0.413987	2.45907	0.0248957	-0.330682	2.15464	1.49592	0.195777	0.271313	1.47492	0.111935	0.951771	0.018871	0.117149
A0Q897	tr|A0Q897|A0Q897_FRATN Phosphopentomutase OS=Francisella tularensis subsp. novicida (strain U112) OX=401614 GN=deoB PE=3 SV=1	0.953461	0.253156	-0.143404	0.841591	1.88171	0.171576	-0.140222	1.05451	0.561836	0.840406	0.0307042	0.247106	0.173803	0.91294	0.0338863	0.194911
A0Q898	tr|A0Q898|A0Q898_FRATN Type III pantothenate kinase OS=Francisella tularensis subsp. novicida (strain U112) OX=401614 GN=coaX PE=3 SV=1	2.16652	0.0204052	-0.356581	2.10444	0.498092	0.342907	-0.216961	0.747665	0.236389	0.730159	-0.106131	-0.383706	0.123648	0.927243	0.0334895	0.168265
A0Q899	tr|A0Q899|A0Q899_FRATN DNA polymerase I OS=Francisella tularensis subsp. novicida (strain U112) OX=401614 GN=polA PE=3 SV=1	0.150208	0.88043	-0.034805	0.186742	1.38894	0.103043	-0.22709	1.28833	1.0917	0.261324	0.229185	1.1534	0.245273	0.893731	0.0368999	0.231403
A0Q8A0	sp|A0Q8A0|LPXK_FRATN Tetraacyldisaccharide 4-kinase OS=Francisella tularensis subsp. novicida (strain U112) OX=401614 GN=lpxK PE=3 SV=1	1.27313	0.0194275	-1.06117	2.16123	1.27739	0.0319289	-0.708006	1.96688	0.0506714	0.946767	0.0200262	0.084939	0.343838	0.605331	0.373188	0.679169
A0Q8A1	tr|A0Q8A1|A0Q8A1_FRATN Lipid exporter (LipidE) family protein OS=Francisella tularensis subsp. novicida (strain U112) OX=401614 GN=msbA PE=4 SV=1	2.22897	0.0061845	-0.924406	3.38706	0.866394	0.181809	-0.225849	1.02071	0.495885	0.566895	-0.126499	-0.598638	1.47743	0.182604	0.572057	2.04677
A0Q8A2	sp|A0Q8A2|CCA_FRATN CCA-adding enzyme OS=Francisella tularensis subsp. novicida (strain U112) OX=401614 GN=cca PE=3 SV=1	2.81715	0.00466116	1.11214	-4.55316	2.28886	0.013219	0.86198	-3.3778	1.02927	0.207646	0.384803	1.3965	0.495083	0.663899	0.134645	0.615815
A0Q8A3	tr|A0Q8A3|A0Q8A3_FRATN Disulfide bond formation protein OS=Francisella tularensis subsp. novicida (strain U112) OX=401614 GN=dsbB PE=4 SV=1	1.81655	0.0576802	-0.245609	1.53136	0.728083	0.445432	-0.105367	0.63372	1.81967	0.236596	-0.186395	-1.27905	0.235266	0.878004	-0.0461531	-0.260584
A0Q8A4	tr|A0Q8A4|A0Q8A4_FRATN Membrane fusion protein OS=Francisella tularensis subsp. novicida (strain U112) OX=401614 GN=FTN_1609 PE=3 SV=1	2.00237	0.00723077	-0.840578	2.97777	1.21963	0.0916752	-0.283582	1.35528	0.0738888	0.939019	-0.018405	-0.0981986	1.30288	0.198042	0.538591	1.83384
A0Q8A5	tr|A0Q8A5|A0Q8A5_FRATN RND efflux transporter, AcrB/AcrD/AcrF family OS=Francisella tularensis subsp. novicida (strain U112) OX=401614 GN=FTN_1610 PE=4 SV=1	1.95089	0.00876617	-0.680238	2.69224	0.76211	0.2171	-0.220814	0.946513	0.542291	0.521975	0.141127	0.656533	1.64212	0.163286	0.600551	2.25002
A0Q8A6	tr|A0Q8A6|A0Q8A6_FRATN Major facilitator superfamily domain-containing protein 1 OS=Francisella tularensis subsp. novicida (strain U112) OX=401614 GN=FTN_1611 PE=4 SV=1	2.52027	0.00574815	-0.72133	3.39803	1.11958	0.0697227	-0.40339	1.49713	0.090981	0.89977	0.0416053	0.15826	1.38012	0.239243	0.359545	1.62258
A0Q8A8	tr|A0Q8A8|A0Q8A8_FRATN Peptidase, U61 family OS=Francisella tularensis subsp. novicida (strain U112) OX=401614 GN=FTN_1613 PE=3 SV=1	0.0566921	0.92883	0.0423784	-0.118285	0.746961	0.120411	-0.469446	1.20822	0.247286	0.682909	0.161859	0.450884	0.536118	0.46611	-0.349965	-0.902186
A0Q8A9	tr|A0Q8A9|A0Q8A9_FRATN Uncharacterized protein OS=Francisella tularensis subsp. novicida (strain U112) OX=401614 GN=FTN_1615 PE=4 SV=1	1.81106	0.0242288	0.396731	-2.0046	1.26387	0.0598681	0.390857	-1.59457	0.0102618	0.985764	-0.00464662	-0.0186455	0.0390281	0.980642	-0.0105206	-0.054922
A0Q8B0	tr|A0Q8B0|A0Q8B0_FRATN N-formylglutamate amidohydrolase OS=Francisella tularensis subsp. novicida (strain U112) OX=401614 GN=FTN_1616 PE=4 SV=1	0.193865	0.657751	0.278091	-0.427587	0.269024	0.545012	-0.283684	0.543486	0.0950751	0.856398	0.162683	0.228619	0.538627	0.451373	-0.399093	-0.934641
A0Q8B1	tr|A0Q8B1|A0Q8B1_FRATN histidine kinase OS=Francisella tularensis subsp. novicida (strain U112) OX=401614 GN=FTN_1617 PE=4 SV=1	0.763881	0.0738173	-0.911047	1.40422	0.733338	0.106974	-0.597791	1.26237	0.878814	0.260086	0.322239	1.19015	0.422558	0.490033	0.635495	0.857009
A0Q8B2	tr|A0Q8B2|A0Q8B2_FRATN Uncharacterized protein OS=Francisella tularensis subsp. novicida (strain U112) OX=401614 GN=FTN_1618 PE=3 SV=1	2.96648	0.00409524	1.28129	-5.08768	3.98943	0.0128889	1.43901	-7.45028	0.137202	0.870194	-0.043753	-0.200905	0.35474	0.751639	0.113969	0.487788
A0Q8B3	tr|A0Q8B3|A0Q8B3_FRATN Cytochrome bd-II terminal oxidase subunit I OS=Francisella tularensis subsp. novicida (strain U112) OX=401614 GN=appC PE=3 SV=1	0.521016	0.445476	-0.127147	0.613599	0.831918	0.470809	-0.0926701	0.611059	1.13932	0.547765	0.0830221	0.618324	0.442725	0.710606	0.117499	0.549141
A0Q8B4	tr|A0Q8B4|A0Q8B4_FRATN Cytochrome bd-II terminal oxidase subunit II OS=Francisella tularensis subsp. novicida (strain U112) OX=401614 GN=appB PE=3 SV=1	0.443325	0.373774	0.204586	-0.68605	0.343225	0.329488	1.06988	-0.769386	0.321684	0.488503	-1.01031	-0.727685	0.274591	0.763967	-0.145012	-0.464904
A0Q8B5	tr|A0Q8B5|A0Q8B5_FRATN Predicted NAD/FAD-dependent oxidoreductase OS=Francisella tularensis subsp. novicida (strain U112) OX=401614 GN=FTN_1621 PE=4 SV=1	1.01917	0.158432	0.202963	-1.04901	0.873645	0.390419	-0.110557	0.695737	0.333983	0.712972	0.0831779	0.410327	2.31728	0.233251	-0.230341	-1.63679
A0Q8B6	tr|A0Q8B6|A0Q8B6_FRATN Type IV pili nucleotide-binding protein OS=Francisella tularensis subsp. novicida (strain U112) OX=401614 GN=pilT PE=3 SV=1	1.43275	0.0551425	0.315043	-1.5575	0.015178	0.980717	0.00941753	-0.0308203	0.46914	0.496517	0.201421	0.704536	0.316477	0.777916	-0.104204	-0.443873
A0Q8B7	tr|A0Q8B7|A0Q8B7_FRATN Aconitate hydratase OS=Francisella tularensis subsp. novicida (strain U112) OX=401614 GN=acnA PE=3 SV=1	3.46837	0.00423404	-0.608371	3.9643	2.28689	0.0156403	-0.467906	2.53819	0.046076	0.972488	0.00792408	0.0498938	0.854473	0.523039	0.148389	0.821178
A0Q8B8	tr|A0Q8B8|A0Q8B8_FRATN Uncharacterized protein OS=Francisella tularensis subsp. novicida (strain U112) OX=401614 GN=FTN_1624 PE=4 SV=1	1.92916	0.0175529	0.445105	-2.21046	2.42269	0.0144735	0.581036	-2.9626	1.88766	0.205961	-0.210219	-1.40866	0.221674	0.844385	-0.0742884	-0.321971
A0Q8C0	tr|A0Q8C0|A0Q8C0_FRATN Heme chaperone HemW OS=Francisella tularensis subsp. novicida (strain U112) OX=401614 GN=hemN PE=3 SV=1	0.906909	0.162017	-0.222101	1.03645	0.863696	0.107494	-0.385843	1.25366	0.244703	0.715296	0.119627	0.408059	0.116632	0.918979	-0.0441154	-0.185707
A0Q8C1	tr|A0Q8C1|A0Q8C1_FRATN Uncharacterized protein OS=Francisella tularensis subsp. novicida (strain U112) OX=401614 GN=FTN_1627 PE=4 SV=1	0.923212	0.110962	0.308476	-1.20448	0.779836	0.197806	0.234818	-0.983196	0.0118818	0.985635	0.00401465	0.0189784	0.146602	0.88273	-0.0696433	-0.251744
A0Q8C2	tr|A0Q8C2|A0Q8C2_FRATN Transcriptional regulator, LysR family OS=Francisella tularensis subsp. novicida (strain U112) OX=401614 GN=FTN_1628 PE=4 SV=1	0.119742	0.878355	-0.0454206	0.190621	0.493185	0.750379	0.0481799	-0.337879	0.0506734	0.967761	0.00904369	0.0560636	0.321226	0.778387	0.102644	0.444239
A0Q8C3	tr|A0Q8C3|A0Q8C3_FRATN Protein-export membrane protein SecG OS=Francisella tularensis subsp. novicida (strain U112) OX=401614 GN=secG PE=3 SV=1	3.13045	0.0047381	-0.735278	4.10835	3.19734	0.00864706	-0.709594	4.09624	0.305207	0.783252	0.0551971	0.317878	0.441824	0.772073	0.0808808	0.452891
A0Q8C4	sp|A0Q8C4|TPIS_FRATN Triosephosphate isomerase OS=Francisella tularensis subsp. novicida (strain U112) OX=401614 GN=tpiA PE=3 SV=1	2.67339	0.0133023	-0.360119	2.38494	1.358	0.0322266	-0.592937	1.9502	1.61502	0.477311	0.0948178	0.747346	0.264076	0.778622	-0.138	-0.447193
A0Q8C5	sp|A0Q8C5|GLMM_FRATN Phosphoglucosamine mutase OS=Francisella tularensis subsp. novicida (strain U112) OX=401614 GN=glmM PE=3 SV=1	0.168541	0.893259	-0.0268354	0.167612	0.290532	0.870562	0.0262855	-0.192443	1.07795	0.509655	-0.0952876	-0.673155	0.30191	0.87548	-0.0421667	-0.268945
A0Q8C6	sp|A0Q8C6|APT_FRATN Adenine phosphoribosyltransferase OS=Francisella tularensis subsp. novicida (strain U112) OX=401614 GN=apt PE=3 SV=1	1.98553	0.0497362	-0.248885	1.61007	1.41432	0.0821064	-0.264297	1.41313	0.413646	0.729698	-0.0633516	-0.383644	0.422989	0.775353	-0.078763	-0.438935
A0Q8C7	tr|A0Q8C7|A0Q8C7_FRATN Dihydrolipoyllysine-residue succinyltransferase component of 2-oxoglutarate dehydrogenase complex OS=Francisella tularensis subsp. novicida (strain U112) OX=401614 GN=sucB PE=3 SV=1	2.79319	0.0133588	-0.348205	2.38777	1.55457	0.0696964	-0.27079	1.50263	1.76545	0.249771	-0.175735	-1.21396	0.536692	0.710677	-0.0983203	-0.543774
A0Q8C8	tr|A0Q8C8|A0Q8C8_FRATN 2-oxoglutarate dehydrogenase complex, E1 component, 2-oxoglutarate decarboxylase OS=Francisella tularensis subsp. novicida (strain U112) OX=401614 GN=sucA PE=4 SV=1	0.832342	0.393778	-0.105468	0.664318	0.534934	0.6816	-0.0646264	0.421655	1.12614	0.482765	-0.106678	-0.738005	0.428909	0.80651	-0.0658369	-0.397523
A0Q8C9	tr|A0Q8C9|A0Q8C9_FRATN Fumarate reductase iron-sulfur subunit OS=Francisella tularensis subsp. novicida (strain U112) OX=401614 GN=sdhB PE=3 SV=1	1.92274	0.0642681	-0.219307	1.4605	2.1648	0.070217	-0.209447	1.48719	0.535513	0.858128	-0.0270828	-0.221441	0.101972	0.956161	-0.017223	-0.107167
A0Q8D0	tr|A0Q8D0|A0Q8D0_FRATN Succinate dehydrogenase flavoprotein subunit OS=Francisella tularensis subsp. novicida (strain U112) OX=401614 GN=sdhA PE=3 SV=1	1.00227	0.238906	-0.145195	0.864463	0.485116	0.552347	0.103799	-0.537599	1.24418	0.239242	-0.242258	-1.26555	0.0323824	0.984884	0.00673517	0.0395794
A0Q8D2	tr|A0Q8D2|A0Q8D2_FRATN Succinate dehydrogenase cytochrome b556 subunit OS=Francisella tularensis subsp. novicida (strain U112) OX=401614 GN=sdhC PE=3 SV=1	0.062652	0.947945	0.018555	-0.0914513	0.0906871	0.916231	0.02537	-0.127088	1.34492	0.256737	-0.199671	-1.17851	0.702214	0.488631	-0.192856	-0.856114
A0Q8D3	tr|A0Q8D3|A0Q8D3_FRATN Citrate synthase OS=Francisella tularensis subsp. novicida (strain U112) OX=401614 GN=gltA PE=3 SV=1	0.102289	0.928453	-0.0196257	0.116139	0.280979	0.846753	-0.0333961	0.225885	0.410404	0.715211	-0.0703656	-0.407134	0.942482	0.685144	-0.084136	-0.593522
A0Q8D4	tr|A0Q8D4|A0Q8D4_FRATN Peptide-acetyl-coenzyme A transporter (PAT) family protein OS=Francisella tularensis subsp. novicida (strain U112) OX=401614 GN=ampG PE=4 SV=1	0.757922	0.0985404	0.548724	-1.26761	0.602138	0.17081	0.495098	-1.05739	0.427821	0.446337	0.385382	0.794706	0.456561	0.533359	0.331756	0.802495
A0Q8D5	tr|A0Q8D5|A0Q8D5_FRATN Superoxide dismutase OS=Francisella tularensis subsp. novicida (strain U112) OX=401614 GN=sodB PE=3 SV=1	2.76344	0.00658333	0.580036	-3.26344	2.46303	0.177986	0.123812	-1.03201	2.74155	0.0568364	0.381112	2.51121	0.540703	0.76422	-0.0751117	-0.465551
A0Q8D6	tr|A0Q8D6|A0Q8D6_FRATN Glutaredoxin OS=Francisella tularensis subsp. novicida (strain U112) OX=401614 GN=FTN_1643 PE=3 SV=1	0.084822	0.918262	0.028875	-0.130877	1.35893	0.14074	0.185868	-1.13394	1.19331	0.265621	-0.204663	-1.13311	0.162713	0.895024	-0.0476707	-0.226827
A0Q8D7	tr|A0Q8D7|A0Q8D7_FRATN Uncharacterized protein OS=Francisella tularensis subsp. novicida (strain U112) OX=401614 GN=FTN_1644 PE=4 SV=1	1.55085	0.169173	-0.1456	1.01643	0.366535	0.748877	-0.0558252	0.341117	0.310099	0.859033	-0.0307156	-0.218736	0.378713	0.829342	0.0590595	0.356891
A0Q8D8	sp|A0Q8D8|ATPE_FRATN ATP synthase epsilon chain OS=Francisella tularensis subsp. novicida (strain U112) OX=401614 GN=atpC PE=3 SV=1	3.93626	0.00486207	-0.666325	4.61149	2.43215	0.0155429	-0.459402	2.6169	1.83686	0.225763	-0.194795	-1.32307	0.0567283	0.975427	0.0121285	0.0697554
A0Q8D9	sp|A0Q8D9|ATPB_FRATN ATP synthase subunit beta OS=Francisella tularensis subsp. novicida (strain U112) OX=401614 GN=atpD PE=3 SV=1	3.32981	0.00791233	-0.388674	2.83551	1.75411	0.0449336	-0.311645	1.73126	0.925543	0.599847	-0.0770197	-0.55456	4.05578e-05	1	9.85463e-06	5.50088e-05
A0Q8E0	sp|A0Q8E0|ATPG_FRATN ATP synthase gamma chain OS=Francisella tularensis subsp. novicida (strain U112) OX=401614 GN=atpG PE=3 SV=1	1.57666	0.0735888	-0.239017	1.40881	1.44465	0.0472053	-0.375035	1.69972	0.512483	0.616088	0.0980558	0.533287	0.124897	0.92161	-0.0379616	-0.179712
A0Q8E1	sp|A0Q8E1|ATPA_FRATN ATP synthase subunit alpha OS=Francisella tularensis subsp. novicida (strain U112) OX=401614 GN=atpA PE=3 SV=1	4.56168	0.00435443	-0.686151	5.2043	2.7137	0.0139921	-0.542562	3.10109	2.09231	0.19531	-0.212206	-1.48013	0.424964	0.800856	-0.0686178	-0.406184
A0Q8E2	sp|A0Q8E2|ATPD_FRATN ATP synthase subunit delta OS=Francisella tularensis subsp. novicida (strain U112) OX=401614 GN=atpH PE=3 SV=1	1.43867	0.0285333	-0.508832	1.9242	1.51365	0.0324055	-0.477801	1.94312	0.0732083	0.915036	-0.037329	-0.133864	0.0163458	0.98796	-0.00629775	-0.0276452
A0Q8E3	sp|A0Q8E3|ATPF_FRATN ATP synthase subunit b OS=Francisella tularensis subsp. novicida (strain U112) OX=401614 GN=atpF PE=3 SV=1	2.49856	0.0202375	-0.323098	2.14006	3.29841	0.0154717	-0.376704	2.75755	1.134	0.672187	-0.0575488	-0.464605	0.892775	0.588814	-0.111155	-0.703316
A0Q8E4	tr|A0Q8E4|A0Q8E4_FRATN ATP synthase subunit c OS=Francisella tularensis subsp. novicida (strain U112) OX=401614 GN=atpE PE=3 SV=1	2.15442	0.00557322	-1.22739	3.60035	1.0639	0.0525835	0.624046	-1.66118	4.09181	0.0255	-1.22827	-7.02276	0.804018	0.300556	0.62316	1.35956
A0Q8E5	tr|A0Q8E5|A0Q8E5_FRATN ATP synthase subunit a OS=Francisella tularensis subsp. novicida (strain U112) OX=401614 GN=atpB PE=3 SV=1	0.241726	0.554119	-0.346986	0.520794	0.11024	0.808016	0.336306	-0.279353	0.447892	0.359148	0.898006	0.933089	0.821273	0.239265	1.5813	1.59424
A0Q8E8	tr|A0Q8E8|A0Q8E8_FRATN Pseudouridine synthase OS=Francisella tularensis subsp. novicida (strain U112) OX=401614 GN=rluC PE=3 SV=1	0.445664	0.402351	-0.178308	0.655611	1.95951	0.024681	-0.411483	2.14517	1.28116	0.222236	0.259764	1.33154	0.0538352	0.958438	0.0265894	0.098411
A0Q8E9	tr|A0Q8E9|A0Q8E9_FRATN Uncharacterized protein OS=Francisella tularensis subsp. novicida (strain U112) OX=401614 GN=FTN_1656 PE=4 SV=1	0.347719	0.558679	-0.134066	0.515784	1.23621	0.0904599	-0.282123	1.36174	0.00107213	0.997899	-0.000338554	-0.00166791	0.383818	0.702955	-0.148396	-0.564971
A0Q8F1	sp|A0Q8F1|SYH_FRATN Histidine--tRNA ligase OS=Francisella tularensis subsp. novicida (strain U112) OX=401614 GN=hisS PE=3 SV=1	0.585694	0.52295	-0.0939589	0.547581	3.16372	0.0247143	-0.286992	2.20394	0.919596	0.501496	0.108248	0.698454	0.704557	0.709268	-0.0847851	-0.547322
A0Q8F2	sp|A0Q8F2|RBFA_FRATN Ribosome-binding factor A OS=Francisella tularensis subsp. novicida (strain U112) OX=401614 GN=rbfA PE=3 SV=1	0.0408122	0.975228	0.00757186	-0.0464174	0.430837	0.742928	-0.0541735	0.352265	0.440399	0.710983	0.0696446	0.414902	0.0572765	0.979146	0.00789928	0.0534903
A0Q8F3	sp|A0Q8F3|IF2_FRATN Translation initiation factor IF-2 OS=Francisella tularensis subsp. novicida (strain U112) OX=401614 GN=infB PE=3 SV=1	2.06326	0.103616	-0.167234	1.24027	1.55247	0.185859	-0.144583	1.01182	0.565475	0.832285	-0.0319122	-0.255158	0.0655114	0.979982	-0.00926113	-0.0620536
A0Q8F4	tr|A0Q8F4|A0Q8F4_FRATN Transcription termination/antitermination protein NusA OS=Francisella tularensis subsp. novicida (strain U112) OX=401614 GN=nusA PE=3 SV=1	0.399128	0.750672	-0.052331	0.336593	0.595514	0.480159	-0.109544	0.601022	0.521086	0.810579	-0.0376965	-0.286049	0.432124	0.751371	-0.0949094	-0.489248
A0Q8F5	sp|A0Q8F5|RIMP_FRATN Ribosome maturation factor RimP OS=Francisella tularensis subsp. novicida (strain U112) OX=401614 GN=rimP PE=3 SV=1	3.38122	0.00574138	-0.547276	3.6331	2.78518	0.0141395	-0.517262	3.0714	0.428798	0.753868	-0.0538034	-0.3502	0.132492	0.943673	-0.0237894	-0.143235
A0Q8F6	sp|A0Q8F6|DCUP_FRATN Uroporphyrinogen decarboxylase OS=Francisella tularensis subsp. novicida (strain U112) OX=401614 GN=hemE PE=3 SV=1	2.85601	0.00587879	-0.610187	3.44149	1.73412	0.0257787	-0.463144	2.09965	0.280073	0.810484	-0.0488488	-0.287043	0.322763	0.776695	0.0981944	0.436687
A0Q8F7	tr|A0Q8F7|A0Q8F7_FRATN Magnesium chelatase OS=Francisella tularensis subsp. novicida (strain U112) OX=401614 GN=FTN_1665 PE=3 SV=1	1.3742	0.0560055	0.325609	-1.54592	0.0944703	0.885254	-0.0495361	0.172405	0.0480272	0.941517	-0.0284243	-0.0938714	2.16361	0.167802	-0.403569	-2.25784
A0Q8F8	tr|A0Q8F8|A0Q8F8_FRATN Ubiquinone biosynthesis accessory factor UbiK OS=Francisella tularensis subsp. novicida (strain U112) OX=401614 GN=ubiK PE=3 SV=1	0.489326	0.371769	0.178413	-0.689379	0.186745	0.816388	0.0572888	-0.263784	1.29242	0.19523	0.341189	1.52487	0.64673	0.482916	0.220064	0.867288
A0Q8G1	tr|A0Q8G1|A0Q8G1_FRATN NADH dehydrogenase I, L subunit OS=Francisella tularensis subsp. novicida (strain U112) OX=401614 GN=nuoL PE=4 SV=1	0.745238	0.0745638	1.00893	-1.39852	0.590357	0.120221	-1.4289	1.20969	1.25592	0.0626016	2.27079	2.3937	0.0635628	0.927677	-0.167034	-0.164766
A0Q8G3	tr|A0Q8G3|A0Q8G3_FRATN NADH-quinone oxidoreductase subunit J OS=Francisella tularensis subsp. novicida (strain U112) OX=401614 GN=nuoJ PE=3 SV=1	2.99669	0.00514286	-0.681614	3.8011	3.19199	0.0135484	-0.641543	3.85498	0.0626392	0.969444	-0.00758139	-0.0533713	0.125881	0.926226	0.0324888	0.167016
A0Q8G4	sp|A0Q8G4|NUOI_FRATN NADH-quinone oxidoreductase subunit I OS=Francisella tularensis subsp. novicida (strain U112) OX=401614 GN=nuoI PE=3 SV=1	0.656123	0.185156	-0.294916	0.971939	0.526068	0.260233	-0.30982	0.862806	0.0247903	0.969983	-0.0196892	-0.0538181	0.0617372	0.952195	-0.0345926	-0.117459
A0Q8G5	sp|A0Q8G5|NUOH_FRATN NADH-quinone oxidoreductase subunit H OS=Francisella tularensis subsp. novicida (strain U112) OX=401614 GN=nuoH PE=3 SV=1	0.113454	0.822117	-0.162719	0.26233	2.34236	0.0115979	-0.941247	3.56802	0.737299	0.216884	0.846758	1.35141	0.182706	0.865897	0.06823	0.281617
A0Q8G6	tr|A0Q8G6|A0Q8G6_FRATN NADH-quinone oxidoreductase OS=Francisella tularensis subsp. novicida (strain U112) OX=401614 GN=nuoG PE=3 SV=1	2.07547	0.0515955	-0.236854	1.59021	2.80525	0.015855	-0.413941	2.68649	1.32023	0.395333	0.125595	0.868926	0.373579	0.839248	-0.0514924	-0.326388
A0Q8G7	tr|A0Q8G7|A0Q8G7_FRATN NADH-quinone oxidoreductase subunit F OS=Francisella tularensis subsp. novicida (strain U112) OX=401614 GN=nuoF PE=3 SV=1	1.23306	0.0884663	-0.265829	1.32086	2.14396	0.0421658	-0.27456	1.77989	1.14541	0.634909	0.0645157	0.510052	0.191157	0.879168	0.0557845	0.263409
A0Q8G8	tr|A0Q8G8|A0Q8G8_FRATN NADH-quinone oxidoreductase subunit E OS=Francisella tularensis subsp. novicida (strain U112) OX=401614 GN=nuoE PE=3 SV=1	0.605163	0.153897	-0.492934	1.06004	1.31656	0.0333642	-0.610389	1.92489	0.253739	0.744292	0.0868998	0.368263	0.0254378	0.979697	-0.030556	-0.0608267
A0Q8G9	sp|A0Q8G9|NUOD_FRATN NADH-quinone oxidoreductase subunit D OS=Francisella tularensis subsp. novicida (strain U112) OX=401614 GN=nuoD PE=3 SV=1	2.02488	0.0134732	-0.493062	2.40119	1.63988	0.0344679	-0.400963	1.89475	0.563574	0.48795	-0.171195	-0.728877	0.467348	0.768411	-0.0790962	-0.456574
A0Q8H0	sp|A0Q8H0|NUOC_FRATN NADH-quinone oxidoreductase subunit C OS=Francisella tularensis subsp. novicida (strain U112) OX=401614 GN=nuoC PE=3 SV=1	3.7887	0.0065919	-0.403504	3.11895	1.65222	0.0690707	-0.259487	1.51218	0.749567	0.554792	-0.0979376	-0.612076	0.398937	0.84785	0.0460793	0.309537
A0Q8H1	sp|A0Q8H1|NUOB_FRATN NADH-quinone oxidoreductase subunit B OS=Francisella tularensis subsp. novicida (strain U112) OX=401614 GN=nuoB PE=3 SV=1	0.191166	0.776391	0.0799532	-0.307275	0.0119315	0.986984	-0.00358232	0.017991	0.491546	0.502845	0.175511	0.68663	0.361287	0.779291	0.0919752	0.446098
A0Q8H2	tr|A0Q8H2|A0Q8H2_FRATN NADH-quinone oxidoreductase subunit A OS=Francisella tularensis subsp. novicida (strain U112) OX=401614 GN=nuoA PE=3 SV=1	2.17093	0.0199403	-0.359584	2.11735	1.01085	0.0857444	-0.397688	1.39726	0.115086	0.868491	0.0571693	0.20386	0.0843884	0.956738	0.0190655	0.105904
A0Q8H3	tr|A0Q8H3|A0Q8H3_FRATN Ferric uptake regulation protein OS=Francisella tularensis subsp. novicida (strain U112) OX=401614 GN=fur PE=3 SV=1	2.09666	0.00771271	0.679195	-2.84876	1.83781	0.0286833	0.405595	-2.04562	0.741092	0.349416	0.236701	0.960163	0.161746	0.913502	-0.0368992	-0.198677
A0Q8H4	tr|A0Q8H4|A0Q8H4_FRATN Siderophore biosynthesis protein OS=Francisella tularensis subsp. novicida (strain U112) OX=401614 GN=frgA PE=3 SV=1	3.82651	0	3.60515	-10.1075	3.05219	0.0157273	1.79265	-5.94038	2.92166	0.0164	2.11242	5.9139	0.677468	0.424264	0.299923	0.996037
A0Q8H6	tr|A0Q8H6|A0Q8H6_FRATN Pyridoxal-dependent decarboxylase OS=Francisella tularensis subsp. novicida (strain U112) OX=401614 GN=FTN_1684 PE=3 SV=1	3.6413	0	4.60647	-9.89352	2.72047	0.00974648	1.53862	-4.93635	2.90565	0.0205	3.13674	6.45921	0.148679	0.882862	0.0688931	0.25277
A0Q8H7	tr|A0Q8H7|A0Q8H7_FRATN Bcr/CflA family efflux transporter OS=Francisella tularensis subsp. novicida (strain U112) OX=401614 GN=FTN_1685 PE=3 SV=1	1.25195	0.0133305	2.26413	-2.38593	1.25433	0.0359124	0.61049	-1.85867	1.11829	0.0899301	2.04417	2.13017	0.993944	0.298015	0.390527	1.37385
A0Q8H9	tr|A0Q8H9|A0Q8H9_FRATN GDSL-like lipolytic enzyme OS=Francisella tularensis subsp. novicida (strain U112) OX=401614 GN=FTN_1687 PE=4 SV=1	0.178326	0.702993	0.211457	-0.384112	2.01767	0.0122256	1.41521	-3.50473	1.35024	0.096973	-0.748997	-2.08442	0.403588	0.544455	0.454759	0.78747
A0Q8I0	tr|A0Q8I0|A0Q8I0_FRATN Uncharacterized protein OS=Francisella tularensis subsp. novicida (strain U112) OX=401614 GN=FTN_1688 PE=4 SV=1	3.17279	0.00838845	-0.392517	2.78173	1.39732	0.0602759	-0.339534	1.5919	0.20124	0.894596	-0.0243171	-0.165905	0.0919377	0.94624	0.0286659	0.135759
A0Q8I1	sp|A0Q8I1|GATB_FRATN Aspartyl/glutamyl-tRNA(Asn/Gln) amidotransferase subunit B OS=Francisella tularensis subsp. novicida (strain U112) OX=401614 GN=gatB PE=3 SV=1	0.910003	0.175983	-0.204631	0.99837	2.71668	0.018934	-0.351764	2.36862	0.911388	0.495229	0.111661	0.710335	0.129637	0.920973	-0.0354719	-0.17692
A0Q8I2	sp|A0Q8I2|GATA_FRATN Glutamyl-tRNA(Gln) amidotransferase subunit A OS=Francisella tularensis subsp. novicida (strain U112) OX=401614 GN=gatA PE=3 SV=1	1.18935	0.0391152	-0.57373	1.75578	3.05382	0.0137	-0.664493	3.8032	0.930757	0.517831	0.0993414	0.662765	0.0121313	0.98684	0.0085783	0.0257229
A0Q8I3	tr|A0Q8I3|A0Q8I3_FRATN Glu-tRNAGln amidotransferase C subunit OS=Francisella tularensis subsp. novicida (strain U112) OX=401614 GN=gatC PE=4 SV=1	2.06572	0.0325321	-0.301602	1.85345	2.12974	0.0244334	-0.396466	2.21398	0.64779	0.545645	0.109906	0.622096	0.0809264	0.961505	0.0150417	0.0908089
A0Q8I4	tr|A0Q8I4|A0Q8I4_FRATN Membrane fusion protein OS=Francisella tularensis subsp. novicida (strain U112) OX=401614 GN=FTN_1692 PE=4 SV=1	3.09543	0.00463448	-0.797683	4.25458	0.166106	0.846038	-0.0468245	0.227039	0.700555	0.684909	0.0633039	0.448311	2.46326	0.0699459	0.814162	3.51974
A0Q8I5	tr|A0Q8I5|A0Q8I5_FRATN ATP-binding cassette (ABC) superfamily protein OS=Francisella tularensis subsp. novicida (strain U112) OX=401614 GN=FTN_1693 PE=4 SV=1	1.26197	0.0249131	-0.743632	1.97497	0.939228	0.113616	-0.31785	1.2307	0.636711	0.374678	0.251044	0.90367	1.20314	0.194949	0.676826	1.85742
A0Q8I6	tr|A0Q8I6|A0Q8I6_FRATN adenylosuccinate lyase OS=Francisella tularensis subsp. novicida (strain U112) OX=401614 GN=purB PE=3 SV=1	2.34216	0.0888307	0.170755	-1.31634	0.0228746	0.988003	-0.00282447	0.0199967	2.72573	0.235968	0.15506	1.27868	0.149425	0.949817	-0.0185194	-0.126691
A0Q8I7	tr|A0Q8I7|A0Q8I7_FRATN Uncharacterized protein OS=Francisella tularensis subsp. novicida (strain U112) OX=401614 GN=FTN_1695 PE=4 SV=1	3.39506	0.00526482	0.514735	-3.49597	3.90454	0.0131257	0.500781	-3.73539	0.237453	0.929184	0.014156	0.114658	0.00123918	1	0.000202497	0.0013209
A0Q8I8	tr|A0Q8I8|A0Q8I8_FRATN Uncharacterized protein OS=Francisella tularensis subsp. novicida (strain U112) OX=401614 GN=FTN_1696 PE=4 SV=1	0.213482	0.557011	0.883984	-0.517664	0.850693	0.0558331	-1.60743	1.64394	0.728835	0.196273	2.32791	1.48966	0.0509625	0.947233	-0.163507	-0.135972
A0Q8I9	tr|A0Q8I9|A0Q8I9_FRATN Galactose mutarotase OS=Francisella tularensis subsp. novicida (strain U112) OX=401614 GN=FTN_1697 PE=4 SV=1	1.76467	0.00769146	1.03342	-2.84398	2.14513	0.0135721	0.908516	-3.25169	0.217026	0.719883	0.141105	0.399788	0.0280809	0.981109	0.0162039	0.05515
A0Q8J1	tr|A0Q8J1|A0Q8J1_FRATN Phosphoribosylformylglycinamidine synthase OS=Francisella tularensis subsp. novicida (strain U112) OX=401614 GN=purL PE=3 SV=1	2.80807	0.0137963	-0.338669	2.34906	1.19795	0.0691719	-0.370556	1.51006	0.100534	0.938424	-0.0153901	-0.0993151	0.121853	0.914218	-0.0472771	-0.195631
A0Q8J2	tr|A0Q8J2|A0Q8J2_FRATN Amidophosphoribosyltransferase OS=Francisella tularensis subsp. novicida (strain U112) OX=401614 GN=purF PE=3 SV=1	1.78639	0.0480345	-0.275561	1.62884	3.55516	0.0173535	-0.30308	2.41873	0.785907	0.605993	0.0800104	0.544388	0.390145	0.834127	0.0524912	0.334899
A0Q8J3	tr|A0Q8J3|A0Q8J3_FRATN Glutamate decarboxylase OS=Francisella tularensis subsp. novicida (strain U112) OX=401614 GN=FTN_1701 PE=3 SV=1	1.24874	0.0361384	-0.557448	1.80068	0.328192	0.609483	-0.124853	0.486749	0.921773	0.224309	-0.405567	-1.32737	0.0577862	0.957329	0.0270274	0.103251
A0Q8J5	tr|A0Q8J5|A0Q8J5_FRATN Outer membrane efflux protein, tolC OS=Francisella tularensis subsp. novicida (strain U112) OX=401614 GN=tolC PE=3 SV=1	0.498966	0.207809	-0.493438	0.927711	0.761653	0.171248	-0.291558	1.05602	0.337465	0.58062	-0.202481	-0.582148	0.000496354	1	-0.000601768	-0.00121539
A0Q8J6	tr|A0Q8J6|A0Q8J6_FRATN Protein-L-isoaspartate O-methyltransferase OS=Francisella tularensis subsp. novicida (strain U112) OX=401614 GN=pcm PE=3 SV=1	1.40767	0.084265	-0.243215	1.34744	1.47116	0.174698	-0.155353	1.0428	0.556567	0.662874	-0.0763992	-0.474979	0.0549524	0.977065	0.0114622	0.0666604
A0Q8J7	tr|A0Q8J7|A0Q8J7_FRATN Peptidase, U32 family OS=Francisella tularensis subsp. novicida (strain U112) OX=401614 GN=FTN_1705 PE=3 SV=1	1.97718	0.0904	-0.184122	1.30952	1.98188	0.0354201	-0.318943	1.87488	1.14296	0.354028	0.156154	0.950705	0.162486	0.943428	0.0213327	0.142828
A0Q8K0	tr|A0Q8K0|A0Q8K0_FRATN ATP-binding cassette (ABC) superfamily protein OS=Francisella tularensis subsp. novicida (strain U112) OX=401614 GN=FTN_1708 PE=4 SV=1	0.168061	0.707484	0.264831	-0.381238	0.556489	0.180869	-0.55297	1.02314	0.627558	0.257276	0.733559	1.17145	0.0558957	0.946999	-0.0842415	-0.135801
A0Q8K1	tr|A0Q8K1|A0Q8K1_FRATN Amino acid-polyamine-organocation (APC) superfamily protein OS=Francisella tularensis subsp. novicida (strain U112) OX=401614 GN=FTN_1709 PE=4 SV=1	0.944878	0.392356	0.0995855	-0.666988	1.18581	0.067239	0.389181	-1.53045	0.169706	0.850891	0.049063	0.234505	1.32526	0.251096	0.338658	1.54205
A0Q8K2	sp|A0Q8K2|OBG_FRATN GTPase Obg OS=Francisella tularensis subsp. novicida (strain U112) OX=401614 GN=obg PE=3 SV=1	1.60125	0.0699588	-0.240827	1.42553	3.07871	0.0160805	-0.415987	2.84759	2.01691	0.236487	0.175813	1.27622	0.00289176	0.999994	0.000653267	0.00375816
A0Q8K4	tr|A0Q8K4|A0Q8K4_FRATN Uncharacterized protein OS=Francisella tularensis subsp. novicida (strain U112) OX=401614 GN=FTN_1712 PE=4 SV=1	0.11927	0.784372	0.371109	-0.300773	0.0614765	0.901577	0.0982307	-0.150075	0.303569	0.502988	0.844572	0.685511	0.43928	0.482622	0.571694	0.868514
A0Q8K5	tr|A0Q8K5|A0Q8K5_FRATN Uncharacterized protein OS=Francisella tularensis subsp. novicida (strain U112) OX=401614 GN=FTN_1713 PE=4 SV=1	0.966475	0.0354755	-1.45666	1.80744	0.0192229	0.965498	0.0798165	-0.0538706	0.204456	0.648431	-0.687661	-0.491597	0.427317	0.465073	0.848818	0.894724
A0Q8K6	tr|A0Q8K6|A0Q8K6_FRATN Two-component response regulator OS=Francisella tularensis subsp. novicida (strain U112) OX=401614 GN=kdpE PE=4 SV=1	2.10307	0.00825532	0.64334	-2.7903	0.272404	0.741406	0.0739953	-0.35424	2.89355	0.0432381	0.454088	2.90645	0.290525	0.775928	-0.115257	-0.442551
A0Q8K7	tr|A0Q8K7|A0Q8K7_FRATN histidine kinase OS=Francisella tularensis subsp. novicida (strain U112) OX=401614 GN=kdpD PE=4 SV=1	0.722713	0.155422	-0.319346	1.05682	0.219656	0.788687	0.0654675	-0.302907	0.0708509	0.937566	-0.0219094	-0.105212	0.813345	0.352629	0.362905	1.184
A0Q8K8	tr|A0Q8K8|A0Q8K8_FRATN Potassium-transporting ATPase KdpC subunit OS=Francisella tularensis subsp. novicida (strain U112) OX=401614 GN=kdpC PE=3 SV=1	0.987621	0.118916	0.266652	-1.17684	0.167717	0.870454	-0.0342595	0.193482	1.9499	0.098	0.38615	2.06805	0.286255	0.80912	0.0852385	0.387139
A0Q8K9	tr|A0Q8K9|A0Q8K9_FRATN Potassium-transporting ATPase ATP-binding subunit OS=Francisella tularensis subsp. novicida (strain U112) OX=401614 GN=kdpB PE=3 SV=1	1.71982	0.0310016	0.367649	-1.86922	0.190581	0.798532	0.0716588	-0.29372	0.346659	0.661117	0.111666	0.478115	0.766975	0.479115	-0.184324	-0.875115
A0Q8L0	sp|A0Q8L0|KDPA_FRATN Potassium-transporting ATPase potassium-binding subunit OS=Francisella tularensis subsp. novicida (strain U112) OX=401614 GN=kdpA PE=3 SV=1	1.43777	0.0216487	0.623895	-2.06752	0.0989801	0.854427	-0.0997534	0.216207	0.689801	0.260085	0.54829	1.18721	0.364401	0.692266	-0.175359	-0.582678
A0Q8L1	tr|A0Q8L1|A0Q8L1_FRATN Formate dehydrogenase OS=Francisella tularensis subsp. novicida (strain U112) OX=401614 GN=FTN_1719 PE=3 SV=1	2.55818	0.00566809	0.801202	-3.61207	0.306439	0.563096	0.17699	-0.527826	0.727387	0.27039	0.386366	1.12577	1.06251	0.362236	-0.237846	-1.1591
A0Q8L2	tr|A0Q8L2|A0Q8L2_FRATN Aminotransferase OS=Francisella tularensis subsp. novicida (strain U112) OX=401614 GN=aspC PE=3 SV=1	0.884073	0.0812918	-0.487204	1.3657	0.0909559	0.86612	0.0944045	-0.200988	0.0429547	0.943661	-0.0328792	-0.0910806	0.680053	0.35471	0.548729	1.17572
A0Q8L4	tr|A0Q8L4|A0Q8L4_FRATN Tetrahydrodipicolinate succinylase subunit OS=Francisella tularensis subsp. novicida (strain U112) OX=401614 GN=dapD PE=3 SV=1	2.84407	0.00476684	0.775208	-3.89703	1.99666	0.0158576	0.627714	-2.6526	0.579053	0.522953	-0.130326	-0.650693	0.958925	0.354041	-0.277819	-1.17898
A0Q8L8	tr|A0Q8L8|A0Q8L8_FRATN Proline iminopeptidase OS=Francisella tularensis subsp. novicida (strain U112) OX=401614 GN=pip PE=3 SV=1	1.28896	0.0484057	0.394174	-1.61964	2.56974	0.0133391	0.627943	-3.2237	1.04978	0.291813	-0.206427	-1.07299	0.0657299	0.956356	0.0273422	0.111632
A0Q8L9	tr|A0Q8L9|A0Q8L9_FRATN Mg-dependent DNase OS=Francisella tularensis subsp. novicida (strain U112) OX=401614 GN=FTN_1732 PE=4 SV=1	1.58741	0.0131207	0.806636	-2.42054	1.88591	0.0144238	1.03012	-3.01607	0.364603	0.545725	-0.215735	-0.621526	0.0112394	0.985891	0.00774606	0.0236633
A0Q8M1	tr|A0Q8M1|A0Q8M1_FRATN Uncharacterized protein OS=Francisella tularensis subsp. novicida (strain U112) OX=401614 GN=FTN_1734 PE=4 SV=1	3.01412	0.00457143	-0.832025	4.24905	2.6908	0.00872483	-0.903663	3.98774	2.30842	0.0534505	0.526355	2.71889	1.62159	0.182852	0.454717	1.99209
A0Q8M2	tr|A0Q8M2|A0Q8M2_FRATN Uncharacterized protein OS=Francisella tularensis subsp. novicida (strain U112) OX=401614 GN=FTN_1735 PE=4 SV=1	1.89186	0.0095	-0.67397	2.61841	1.58531	0.0479012	-0.332789	1.69465	1.52357	0.221322	0.224165	1.33477	1.52164	0.1772	0.565347	2.08156
A0Q8M3	tr|A0Q8M3|A0Q8M3_FRATN Uncharacterized protein OS=Francisella tularensis subsp. novicida (strain U112) OX=401614 GN=FTN_1736 PE=4 SV=1	1.28068	0.0843137	0.265585	-1.34641	0.063266	0.909558	-0.0609407	0.140142	0.898809	0.19557	0.654198	1.48859	1.83364	0.199472	0.327672	1.82424
A0Q8M4	tr|A0Q8M4|A0Q8M4_FRATN Cl-:H+ antiporter OS=Francisella tularensis subsp. novicida (strain U112) OX=401614 GN=eriC PE=4 SV=1	0.282068	0.502953	-0.290337	0.56423	0.0724338	0.874017	0.208184	-0.187983	0.0813776	0.865123	-0.222651	-0.208743	0.213108	0.768143	0.27587	0.457895
A0Q8M5	tr|A0Q8M5|A0Q8M5_FRATN Metal-dependent carboxypeptidase OS=Francisella tularensis subsp. novicida (strain U112) OX=401614 GN=FTN_1738 PE=3 SV=1	1.87615	0.160191	-0.138382	1.0431	0.349181	0.767827	-0.0517441	0.32039	0.769404	0.71947	-0.0527411	-0.400877	0.211792	0.909715	0.0338964	0.20914
A0Q8M6	sp|A0Q8M6|TRPB_FRATN Tryptophan synthase beta chain OS=Francisella tularensis subsp. novicida (strain U112) OX=401614 GN=trpB PE=3 SV=1	0.837026	0.18398	0.212183	-0.975063	0.337276	0.63141	0.108317	-0.465614	1.10359	0.229762	0.295844	1.30872	0.702626	0.489341	0.191978	0.854627
A0Q8M7	tr|A0Q8M7|A0Q8M7_FRATN Tryptophan synthase alpha chain OS=Francisella tularensis subsp. novicida (strain U112) OX=401614 GN=trpA PE=3 SV=1	0.179639	0.801281	0.071262	-0.284091	0.289026	0.757006	-0.0614894	0.330632	0.781278	0.371834	0.19599	0.908702	0.186546	0.870605	0.0632385	0.275583
A0Q8M8	tr|A0Q8M8|A0Q8M8_FRATN Uncharacterized protein OS=Francisella tularensis subsp. novicida (strain U112) OX=401614 GN=FTN_1741 PE=4 SV=1	2.78401	0.00414458	1.61422	-5.14663	3.82442	0.0145	1.7133	-7.71293	0.46884	0.485318	-0.22759	-0.733785	0.42907	0.703063	-0.128511	-0.563541
A0Q8N0	tr|A0Q8N0|A0Q8N0_FRATN Chaperone protein ClpB OS=Francisella tularensis subsp. novicida (strain U112) OX=401614 GN=clpB PE=3 SV=1	3.92669	0	2.04207	-8.61203	4.51027	0.0464	2.26429	-10.8723	1.76899	0.195491	0.243036	1.50252	1.33214	0.201669	0.465255	1.76616
A0Q8N1	tr|A0Q8N1|A0Q8N1_FRATN Chitinase OS=Francisella tularensis subsp. novicida (strain U112) OX=401614 GN=chiB PE=4 SV=1	0.791472	0.0677243	0.904285	-1.44108	0.461553	0.271004	0.408479	-0.846938	0.551604	0.291623	0.793578	1.07682	1.02241	0.323482	0.297772	1.25788
A0Q8N2	sp|A0Q8N2|PURT_FRATN Formate-dependent phosphoribosylglycinamide formyltransferase OS=Francisella tularensis subsp. novicida (strain U112) OX=401614 GN=purT PE=3 SV=1	0.549445	0.251977	-0.26418	0.844659	1.24384	0.110619	0.234175	-1.24297	2.60169	0.0584299	-0.402084	-2.52076	0.162626	0.852578	0.0962706	0.298439
A0Q8N4	tr|A0Q8N4|A0Q8N4_FRATN Ferredoxin OS=Francisella tularensis subsp. novicida (strain U112) OX=401614 GN=FTN_1748 PE=4 SV=1	1.25353	0.107155	-0.225425	1.22239	4.10645	0.00846043	-0.540285	4.07251	0.809879	0.601143	0.0803639	0.550781	1.40117	0.313637	-0.234495	-1.31734
A0Q8N5	tr|A0Q8N5|A0Q8N5_FRATN Acyltransferase OS=Francisella tularensis subsp. novicida (strain U112) OX=401614 GN=FTN_1749 PE=4 SV=1	1.8424	0.00891626	-0.758236	2.67794	0.591509	0.334839	-0.179861	0.762561	0.187995	0.812442	-0.066987	-0.283586	1.30982	0.202973	0.511387	1.80777
A0Q8N6	tr|A0Q8N6|A0Q8N6_FRATN Acyltransferase OS=Francisella tularensis subsp. novicida (strain U112) OX=401614 GN=FTN_1750 PE=4 SV=1	0.102484	0.857914	-0.0925474	0.217893	2.14103	0.0256923	0.364174	-2.11603	1.73475	0.0524045	0.997612	2.77408	2.65751	0.038087	1.45433	4.72232
A0Q8N7	tr|A0Q8N7|A0Q8N7_FRATN Uncharacterized protein OS=Francisella tularensis subsp. novicida (strain U112) OX=401614 GN=FTN_1751 PE=4 SV=1	1.71897	0.00632	2.07156	-3.21115	2.05318	0.0134615	2.01011	-3.85441	0.61943	0.271906	0.595799	1.11932	0.425151	0.503659	0.534355	0.839379
A0Q8N9	tr|A0Q8N9|A0Q8N9_FRATN Rieske (2Fe-2S) domain protein OS=Francisella tularensis subsp. novicida (strain U112) OX=401614 GN=FTN_1753 PE=4 SV=1	0.899521	0.0735592	0.521348	-1.40776	0.317307	0.492838	0.250055	-0.59163	0.410053	0.46341	0.379462	0.769625	0.290297	0.781464	0.108169	0.431514
A0Q8P1	tr|A0Q8P1|A0Q8P1_FRATN Metabolite:H+ symporter (MHS) family protein OS=Francisella tularensis subsp. novicida (strain U112) OX=401614 GN=FTN_1755 PE=4 SV=1	0.00216655	0.99698	0.00715431	-0.00607193	0.335689	0.680564	-0.0867993	0.419897	0.433768	0.373839	0.848244	0.904987	0.475828	0.447405	0.75429	0.957558
A0Q8P2	tr|A0Q8P2|A0Q8P2_FRATN thioredoxin-dependent peroxiredoxin OS=Francisella tularensis subsp. novicida (strain U112) OX=401614 GN=bcp PE=3 SV=1	3.49685	0.006	1.38263	-6.29965	3.01722	0.00858947	0.985388	-4.62049	0.880347	0.275087	0.268267	1.10888	0.705459	0.5888	-0.128975	-0.703119
A0Q8P3	tr|A0Q8P3|A0Q8P3_FRATN D-isomer specific 2-hydroxyacid dehydrogenase OS=Francisella tularensis subsp. novicida (strain U112) OX=401614 GN=FTN_1757 PE=3 SV=1	0.687594	0.37633	-0.124718	0.683242	3.07905	0.0135067	-0.519494	3.29757	2.28552	0.0591923	0.479328	2.57039	0.755786	0.705472	0.0845518	0.55838
A0Q8P4	tr|A0Q8P4|A0Q8P4_FRATN Uncharacterized protein OS=Francisella tularensis subsp. novicida (strain U112) OX=401614 GN=FTN_1758 PE=4 SV=1	NaN	1	0	NaN	0.213889	0.625195	0.324769	-0.470918	NaN	1	0	NaN	0.162438	0.86687	-0.0815829	-0.282474
A0Q8P6	tr|A0Q8P6|A0Q8P6_FRATN Zinc-binding alcohol dehydrogenase OS=Francisella tularensis subsp. novicida (strain U112) OX=401614 GN=FTN_1760 PE=4 SV=1	2.71591	0.00602715	0.748606	-3.68255	2.08237	0.0243784	0.405468	-2.21072	1.92498	0.115506	0.349589	1.94394	0.0202614	0.987657	0.00645161	0.0313075
A0Q8P7	tr|A0Q8P7|A0Q8P7_FRATN Energy-dependent translational throttle protein EttA OS=Francisella tularensis subsp. novicida (strain U112) OX=401614 GN=ettA PE=3 SV=1	3.72651	0.0069881	-0.384645	2.98085	3.1098	0.0137831	-0.47902	3.14963	2.17698	0.186641	0.220594	1.54618	1.41124	0.466917	0.126219	0.890994
A0Q8P9	tr|A0Q8P9|A0Q8P9_FRATN Uncharacterized protein OS=Francisella tularensis subsp. novicida (strain U112) OX=401614 GN=FTN_1764 PE=4 SV=1	1.58382	0.00789071	1.58926	-2.83415	1.12955	0.0334829	0.92267	-1.90575	0.384016	0.452052	0.541919	0.781143	0.659668	0.612437	-0.124669	-0.671751
A0Q8Q2	tr|A0Q8Q2|A0Q8Q2_FRATN Ribokinase OS=Francisella tularensis subsp. novicida (strain U112) OX=401614 GN=rbsK PE=3 SV=1	1.21276	0.267241	0.119612	-0.817328	1.4275	0.158782	-0.168957	1.08954	3.95259	0.0298857	0.393741	3.1239	0.716473	0.648017	0.105172	0.629391
A0Q8Q3	tr|A0Q8Q3|A0Q8Q3_FRATN Aminopeptidase N OS=Francisella tularensis subsp. novicida (strain U112) OX=401614 GN=pepN PE=3 SV=1	2.05274	0.0291888	0.315211	-1.89752	1.08627	0.248872	0.143013	-0.883361	1.96399	0.156883	0.273142	1.699	0.683531	0.676695	0.100944	0.603886
A0Q8Q4	tr|A0Q8Q4|A0Q8Q4_FRATN Heat shock protein, HSP20 family OS=Francisella tularensis subsp. novicida (strain U112) OX=401614 GN=FTN_1769 PE=3 SV=1	4.12194	0	4.32664	-12.0437	4.65716	0.124	5.13611	-15.7779	0.862751	0.213078	-0.507498	-1.35854	0.657459	0.42957	0.301978	0.980675
A0Q8Q5	tr|A0Q8Q5|A0Q8Q5_FRATN Multifunctional fusion protein OS=Francisella tularensis subsp. novicida (strain U112) OX=401614 GN=trpC PE=3 SV=1	2.43061	0.0150202	-0.367661	2.2904	2.17765	0.0248416	-0.368545	2.15199	0.922135	0.547731	0.0900914	0.618582	0.474074	0.750636	0.0892076	0.491249
A0Q8Q6	tr|A0Q8Q6|A0Q8Q6_FRATN Uncharacterized protein OS=Francisella tularensis subsp. novicida (strain U112) OX=401614 GN=FTN_1771 PE=4 SV=1	2.90932	0.00556098	0.706393	-3.78459	0.251342	0.656958	0.149201	-0.444866	0.785987	0.260805	0.365695	1.16213	0.669721	0.507178	-0.191497	-0.833599
A0Q8Q7	tr|A0Q8Q7|A0Q8Q7_FRATN Peptide methionine sulfoxide reductase MsrA OS=Francisella tularensis subsp. novicida (strain U112) OX=401614 GN=msrA PE=3 SV=1	2.45802	0.00500629	1.28689	-4.17499	2.91298	0.0123523	0.622073	-3.53174	1.34634	0.129565	0.525926	1.86064	0.480037	0.663882	-0.138893	-0.615442
A0Q8Q8	tr|A0Q8Q8|A0Q8Q8_FRATN Uncharacterized protein OS=Francisella tularensis subsp. novicida (strain U112) OX=401614 GN=FTN_1773 PE=4 SV=1	0.591036	0.120998	1.00354	-1.16882	0.967732	0.196798	0.189506	-0.988428	0.456368	0.35868	0.803262	0.934997	0.0420085	0.979437	-0.0107718	-0.0574957
A0Q8Q9	tr|A0Q8Q9|A0Q8Q9_FRATN Uncharacterized protein OS=Francisella tularensis subsp. novicida (strain U112) OX=401614 GN=FTN_1774 PE=4 SV=1	1.15093	0.0515606	0.455935	-1.59255	0.275138	0.568216	-0.219606	0.522401	0.424324	0.482407	-0.289708	-0.740156	1.86889	0.0955294	-0.96525	-2.9342
A0Q8R0	tr|A0Q8R0|A0Q8R0_FRATN Nuclear transport factor 2 family protein OS=Francisella tularensis subsp. novicida (strain U112) OX=401614 GN=FTN_1775 PE=4 SV=1	1.16146	0.0970129	0.263146	-1.27408	2.03277	0.0448684	0.274891	-1.73516	0.198332	0.842258	0.0458905	0.24278	0.280478	0.841563	0.0576353	0.315465
A0Q8R1	sp|A0Q8R1|TRPD_FRATN Anthranilate phosphoribosyltransferase OS=Francisella tularensis subsp. novicida (strain U112) OX=401614 GN=trpD PE=3 SV=1	0.996248	0.0722609	-0.421048	1.41188	0.146011	0.783847	-0.139354	0.306448	0.398038	0.490977	-0.309421	-0.721657	0.0394444	0.967491	-0.0277262	-0.0818269
A0Q8R2	tr|A0Q8R2|A0Q8R2_FRATN Anthranilate synthase component II OS=Francisella tularensis subsp. novicida (strain U112) OX=401614 GN=trpG PE=4 SV=1	0.0461351	0.928776	-0.0850363	0.116419	3.52921	0.0135686	-1.03985	5.52646	0.238268	0.625138	0.383134	0.522597	3.00913	0.066359	-0.571676	-3.44319
A0Q8R3	tr|A0Q8R3|A0Q8R3_FRATN Anthranilate synthase component 1 OS=Francisella tularensis subsp. novicida (strain U112) OX=401614 GN=trpE PE=3 SV=1	2.58831	0.0402006	-0.233309	1.73057	2.23	0.0156831	-0.485937	2.54629	1.75621	0.264842	0.160371	1.13647	0.450431	0.751104	-0.0922569	-0.490283
A0Q8R5	tr|A0Q8R5|A0Q8R5_FRATN Ribonuclease G OS=Francisella tularensis subsp. novicida (strain U112) OX=401614 GN=rng PE=3 SV=1	0.803698	0.0855415	0.58568	-1.34047	1.62909	0.0224038	-0.630314	2.27689	2.37764	0.031	0.918815	3.58389	0.356641	0.612981	-0.297179	-0.664992

### Sheet: GSEA Proteomics-Tab B
Based on proteomics data, comparison of parental strain stat. phase vs exp. phase
Proteins upregulated in exponential phase (adjP-value<0.05, -1>log2FC>1)
Class	Class ID	Molecular Function	Number of proteins upregulated/number of proteins in pathway	p-value	Proteins upregulated
COG	U	CELLULAR PROCESSES AND SIGNALING; Intracellular trafficking, secretion, and vesicular transport	3/13	0.011	FTN_1094	FTN_1095	FTN_1464
COG	M	CELLULAR PROCESSES AND SIGNALING; Cell wall/membrane/envelope biogenesis	6/55	0.015	FTN_0072	FTN_0635	FTN_0713	FTN_1067	FTN_1215	FTN_1286
COG	V	CELLULAR PROCESSES AND SIGNALING; Defense mechanisms	3/16	0.013	FTN_0287	FTN_0641	FTN_0642
eggNOG_COG	COG0456	acetyltransferase	2/2	0	FTN_0153	FTN_0313
eggNOG_COG	COG1278	Cold shock	2/2	0	FTN_0488	FTN_0723
GO	GO:0043952	protein transport by the Sec complex	2/ 4	0.002	FTN_1094	FTN_1095
GO	GO:0006605	protein targeting	2/ 6	0.0047	FTN_1094	FTN_1095
GO	GO:0009279	cell outer membrane	4/20	0.0047	FTN_0558	FTN_0713	FTN_1277	FTN_1286
GO	GO:0010033	response to organic substance	2/ 2	0	FTN_0558	FTN_0713
GO	GO:0042626	ATPase-coupled transmembrane transporter activity	2/ 6	0.0047	FTN_0641	FTN_0642
GO	GO:0003887	DNA-directed DNA polymerase activity	2/ 7	0.0064	FTN_0551	FTN_0968
GO	GO:0043165	Gram-negative-bacterium-type cell outer membrane assembly	2/ 7	0.0064	FTN_0558	FTN_0713
GO	GO:0015920	lipopolysaccharide transport	2/ 3	0.001	FTN_0558	FTN_0713
GO	GO:0015450	P-P-bond-hydrolysis-driven protein transmembrane transporter activity	2/ 4	0.002	FTN_1094	FTN_1095
GO	GO:0065002	intracellular protein transmembrane transport	2/ 5	0.0039	FTN_1094	FTN_1095
IPR	IPR007543	LptD, C-terminal	2/ 2	0	FTN_0558	FTN_0713
IPR	IPR022646	Protein-export membrane protein SecD/SecF/SecDF, conserved site	2/ 2	0	FTN_1094	FTN_1095
IPR	IPR036640	ABC transporter type 1, transmembrane domain superfamily	2/ 6	0.00286	FTN_0641	FTN_0642
IPR	IPR036397	Ribonuclease H superfamily	2/ 8	0.0066	FTN_0068	FTN_0968
IPR	IPR022813	Protein-export membrane protein SecD/SecF, archaeal and bacterial	2/ 2	0	FTN_1094	FTN_1095
IPR	IPR012337	Ribonuclease H-like superfamily	2/ 9	0.00904	FTN_0068	FTN_0968
IPR	IPR019844	Cold-shock (CSD) domain	2/ 2	0	FTN_0488	FTN_0723
IPR	IPR000182	GNAT domain	2/ 3	0.0002	FTN_0153	FTN_0313
IPR	IPR011527	ABC transporter type 1, transmembrane domain	2/ 6	0.00286	FTN_0641	FTN_0642
IPR	IPR013520	Exonuclease, RNase T/DNA polymerase III	2/ 3	0.0002	FTN_0068	FTN_0968
IPR	IPR012156	Cold shock, CspA	2/ 2	0	FTN_0488	FTN_0723
IPR	IPR005653	Organic solvent tolerance-like, N-terminal	2/ 2	0	FTN_0558	FTN_0713
IPR	IPR020889	LPS-assembly protein LptD	2/ 2	0	FTN_0558	FTN_0713
IPR	IPR002059	Cold-shock protein, DNA-binding	2/ 2	0	FTN_0488	FTN_0723
IPR	IPR016181	Acyl-CoA N-acyltransferase	2/ 3	0.0002	FTN_0153	FTN_0313
IPR	IPR012340	Nucleic acid-binding, OB-fold	3/26	0.03639	FTN_0069	FTN_0488	FTN_0723
IPR	IPR011129	Cold shock domain	2/ 4	0.00071	FTN_0488	FTN_0723
IPR	IPR012338	Beta-lactamase/transpeptidase-like	2/ 7	0.00453	FTN_0635	FTN_1002
IPR	IPR022645	Protein-export membrane protein SecD/SecF, bacterial	2/ 2	0	FTN_1094	FTN_1095
KEGG	03060 Protein export [PATH:ko03060]	ko03060	4/12	0.00035	FTN_0073	FTN_1094	FTN_1095	FTN_1464
KEYWORDS	Cell outer membrane	keyword	4/16	0.0033	FTN_0558	FTN_0713	FTN_1277	FTN_1286
KEYWORDS	Activator	keyword	2/10	0.0367	FTN_0488	FTN_0723
KEYWORDS	Acyltransferase	keyword	3/23	0.0467	FTN_0072	FTN_0313	FTN_1067
KEYWORDS	DNA replication	keyword	2/ 4	0.0033	FTN_0551	FTN_0968
operons	operon_0205	CP000439.1|gene556|FTN_0558|ostA1	2/ 9	0.012	FTN_0558	FTN_0566
operons	operon_0351	CP000439.1|gene929|FTN_0931	2/ 7	0.0066	FTN_0935	FTN_0936
operons	operon_0176	CP000439.1|gene485|FTN_0487	2/ 2	0	FTN_0487	FTN_0488
operons	operon_0030	CP000439.1|gene65|FTN_0066|feoB	6/12	2e-06	FTN_0067	FTN_0068	FTN_0069	FTN_0072	FTN_0073	FTN_0074
operons	operon_0395	CP000439.1|gene1061|FTN_1063	2/ 5	0.0028	FTN_1066	FTN_1067
operons	operon_0202	CP000439.1|gene547|FTN_0549|sspA	2/ 7	0.0066	FTN_0551	FTN_0555
operons	operon_0023	CP000439.1|gene36|FTN_0037	2/ 5	0.0028	FTN_0037	FTN_0040
operons	operon_0453	CP000439.1|gene1209|FTN_1211	3/11	0.0034	FTN_1211	FTN_1215	FTN_1216
operons	operon_0362	CP000439.1|gene964|FTN_0966	2/ 8	0.0093	FTN_0968	FTN_0971
operons	operon_0479	CP000439.1|gene1273|FTN_1275	2/ 5	0.0028	FTN_1276	FTN_1277
operons	operon_0420	CP000439.1|gene1118|FTN_1120|hemH	2/ 2	0	FTN_1120	FTN_1121
operons	operon_0237	CP000439.1|gene639|FTN_0641|cydC	2/ 2	0	FTN_0641	FTN_0642
operons	operon_0407	CP000439.1|gene1085|FTN_1087|cynT	2/10	0.016	FTN_1094	FTN_1095
operons	operon_0358	CP000439.1|gene955|FTN_0957	2/ 2	0	FTN_0957	FTN_0958
Pfam	PF03968	OstA-like protein	2/2	0	FTN_0558	FTN_0713
Pfam	PF00664	ABC transporter transmembrane region	2/5	0.00108	FTN_0641	FTN_0642
Pfam	PF00583	Acetyltransferase (GNAT) family	2/2	0	FTN_0153	FTN_0313
Pfam	PF00313	'Cold-shock' DNA-binding domain	2/2	0	FTN_0488	FTN_0723
Pfam	PF04453	LPS transport system D	2/2	0	FTN_0558	FTN_0713
Pfam	PF07549	SecD/SecF GG Motif	2/2	0	FTN_1094	FTN_1095
Pfam	PF00929	Exonuclease	2/3	0.00013	FTN_0068	FTN_0968
Pfam	PF02355	Protein export membrane protein	2/2	0	FTN_1094	FTN_1095
Based on proteomics data, comparison of parental strain stat. phase vs exp. phase
Proteins upregulated in stationary phase (adjP-value<0.05, -1>log2FC>1)
Class	Class ID	Molecular Function	Number of proteins upregulated/number of proteins in pathway	p-value	Proteins upregulated
COG	I	METABOLISM; Lipid transport and metabolism	4/22	0.036	FTN_0156	FTN_0581	FTN_1437	FTN_1439
eggNOG_COG	COG0583	DNA-binding transcription factor activity	2/6	0.0033	FTN_1099	FTN_1300
GO	GO:0008854	exodeoxyribonuclease V activity	3/ 4	2.5e-05	FTN_1356	FTN_1357	FTN_1359
GO	GO:0016042	lipid catabolic process	2/ 3	0.00046	FTN_0090	FTN_0721
GO	GO:0003678	DNA helicase activity	2/ 6	0.0062	FTN_1357	FTN_1359
GO	GO:0019464	glycine decarboxylation via glycine cleavage system	2/ 5	0.0037	FTN_0505	FTN_0506
GO	GO:0006635	fatty acid beta-oxidation	2/ 2	0	FTN_1438	FTN_1439
GO	GO:0000724	double-strand break repair via homologous recombination	3/ 4	2.5e-05	FTN_1356	FTN_1357	FTN_1359
GO	GO:0042026	protein refolding	2/ 2	0	FTN_1538	FTN_1743
GO	GO:0050660	flavin adenine dinucleotide binding	3/18	0.026	FTN_1343	FTN_1391	FTN_1437
GO	GO:0006310	DNA recombination	3/19	0.028	FTN_1356	FTN_1357	FTN_1359
GO	GO:0009338	exodeoxyribonuclease V complex	3/ 4	2.5e-05	FTN_1356	FTN_1357	FTN_1359
IPR	IPR005119	LysR, substrate-binding	2/ 8	0.0086	FTN_1099	FTN_1300
IPR	IPR032466	Metal-dependent hydrolase	2/ 6	0.0066	FTN_0024	FTN_0735
IPR	IPR011335	Restriction endonuclease type II-like	2/ 4	0.0043	FTN_1357	FTN_1359
IPR	IPR036188	FAD/NAD(P)-binding domain superfamily	3/18	0.0134	FTN_1049	FTN_1343	FTN_1391
IPR	IPR000847	Transcription regulator HTH, LysR	2/ 8	0.0086	FTN_1099	FTN_1300
IPR	IPR036390	Winged helix DNA-binding domain superfamily	4/17	0.0046	FTN_0811	FTN_0850	FTN_1099	FTN_1300
IPR	IPR036388	Winged helix-like DNA-binding domain superfamily	4/24	0.0086	FTN_0811	FTN_0850	FTN_1099	FTN_1300
KEGG	03440 Homologous recombination [PATH:ko03440]	ko03440	4/13	0.00045	FTN_1117	FTN_1356	FTN_1357	FTN_1359
KEGG	00071 Fatty acid degradation [PATH:ko00071]	ko00071	2/ 4	0.00058	FTN_1437	FTN_1439
KEGG	00630 Glyoxylate and dicarboxylate metabolism [PATH:ko00630]	ko00630	3/15	0.00382	FTN_0505	FTN_0506	FTN_0674
KEYWORDS	Activator	keyword	2/10	0.0339	FTN_1099	FTN_1300
KEYWORDS	Antioxidant	keyword	2/ 4	0.0021	FTN_0405	FTN_1756
KEYWORDS	FAD	keyword	2/ 4	0.0021	FTN_1391	FTN_1437
operons	operon_0133	CP000439.1|gene386|FTN_0388	2/5	0.0016	FTN_0391	FTN_0392
operons	operon_0501	CP000439.1|gene1354|FTN_1356|recD	3/5	6e-05	FTN_1356	FTN_1357	FTN_1359
operons	operon_0238	CP000439.1|gene641|FTN_0643	2/2	0	FTN_0643	FTN_0644
operons	operon_0421	CP000439.1|gene1120|FTN_1122	2/3	0.00019	FTN_1122	FTN_1124
operons	operon_0184	CP000439.1|gene500|FTN_0502	2/7	0.0047	FTN_0505	FTN_0506
operons	operon_0533	CP000439.1|gene1434|FTN_1436|fadD	5/5	0	FTN_1436	FTN_1437	FTN_1438	FTN_1439	FTN_1440
operons	operon_0493	CP000439.1|gene1319|FTN_1321|iglD	4/6	4.3e-06	FTN_1322	FTN_1323	FTN_1324	FTN_1325
operons	operon_0384	CP000439.1|gene1019|FTN_1021	2/2	0	FTN_1021	FTN_1022
operons	operon_0422	CP000439.1|gene1123|FTN_1125	2/2	0	FTN_1125	FTN_1126
operons	operon_0617	CP000439.1|gene1680|FTN_1682|frgA	3/6	0.00015	FTN_1682	FTN_1684	FTN_1685
operons	operon_0569	CP000439.1|gene1536|FTN_1538|groEL	2/2	0	FTN_1538	FTN_1539
operons	operon_0036	CP000439.1|gene93|FTN_0094	2/2	0	FTN_0094	FTN_0095
Pfam	PF00126	Bacterial regulatory helix-turn-helix protein, lysR family	2/8	0.0051	FTN_1099	FTN_1300
Pfam	PF03466	LysR substrate binding domain	2/8	0.0051	FTN_1099	FTN_1300
Based on proteomics data, comparison of mtvS1 ns mutant to parental strain
Proteins downregulated in exponential phase (adjP-value<0.05, -0.5>log2FC>0.5)
No significant down regulated pathways detected
Based on proteomics data, comparison of mtvS1 ns vs parental strain in exponential phase
Proteins upregulated in exponential phase (adjP-value<0.05, -0.5>log2FC>0.5)
Class	Class ID	Molecular Function	Number of proteins uppregulated/number of proteins in pathway	p-value	Proteins upregulated
COG	S	POORLY CHARACTERIZED; Function unknown	3/65	0.0021	FTN_0391	FTN_1125	FTN_1281
GO	GO:0044205	'de novo' UMP biosynthetic process	2/7	0.00013	FTN_0019	FTN_0024
operons	operon_0422	CP000439.1|gene1123|FTN_1125	2/2	0	FTN_1125	FTN_1126
operons	operon_0533	CP000439.1|gene1434|FTN_1436|fadD	2/5	1e-05	FTN_1436	FTN_1439
Based on proteomics data, comparison of mtvS1 ns vs parental strain in stationary phase
Proteins downregulated in stationary phase (adjP-value<0.05, -0.5>log2FC>0.5)
Class	Class ID	Molecular Function	Number of proteins downregulated/number of proteins in pathway	p-value	Proteins downregulated
COG	C	METABOLISM; Energy production and conversion	3/58	0.036	FTN_0192	FTN_0197	FTN_0906
COG	S	POORLY CHARACTERIZED; Function unknown	3/65	0.036	FTN_0658	FTN_1081	FTN_1233
GO	GO:0000287	magnesium ion binding	5/51	0.0012	FTN_0812	FTN_0882	FTN_0883	FTN_0906	FTN_1233
GO	GO:0006432	phenylalanyl-tRNA aminoacylation	2/ 2	0	FTN_0882	FTN_0883
GO	GO:0004826	phenylalanine-tRNA ligase activity	2/ 2	0	FTN_0882	FTN_0883
IPR	IPR036412	HAD-like superfamily	2/6	0.00023	FTN_0905	FTN_1233
IPR	IPR023214	HAD superfamily	2/6	0.00023	FTN_0905	FTN_1233
KEGG	00190 Oxidative phosphorylation [PATH:ko00190]	ko00190	3/33	0.008	FTN_0192	FTN_0197	FTN_0906
KEYWORDS	Hydrolase	keyword	3/37	0.027	FTN_0873	FTN_0905	FTN_1233
operons	operon_0459	CP000439.1|gene1231|FTN_1233	3/ 6	3.1e-06	FTN_1233	FTN_1236	FTN_1238
operons	operon_0342	CP000439.1|gene892|FTN_0894	6/13	2.4e-09	FTN_0894	FTN_0897	FTN_0899	FTN_0901	FTN_0905	FTN_0906
operons	operon_0331	CP000439.1|gene873|FTN_0875	2/ 3	6.6e-06	FTN_0875	FTN_0877
operons	operon_0347	CP000439.1|gene920|FTN_0922|ispB	2/ 3	6.6e-06	FTN_0922	FTN_0923
operons	operon_0335	CP000439.1|gene880|FTN_0882|pheT	2/ 4	2.1e-05	FTN_0882	FTN_0883
Based on proteomics data, comparison of mtvS1 ns vs parental strain in stationary phase
Proteins upregulated in stationary phase (adjP-value<0.05, -0.5>log2FC>0.5)
Class	Class ID	Molecular Function	Number of proteins upregulated/number of proteins in pathway	p-value	Proteins upregulated
COG	M	CELLULAR PROCESSES AND SIGNALING; Cell wall/membrane/envelope biogenesis	4/55	0.00052	FTN_0072	FTN_0162	FTN_1067	FTN_1286
GO	GO:0016021	integral component of membrane	6/187	0.0239	FTN_0344	FTN_0391	FTN_1067	FTN_1217	FTN_1251	FTN_1652
GO	GO:0005887	integral component of plasma membrane	3/ 51	0.0118	FTN_0072	FTN_0162	FTN_1251
GO	GO:0005886	plasma membrane	9/236	0.0059	FTN_0074	FTN_0344	FTN_0391	FTN_1067	FTN_1217	FTN_1251	FTN_1266	FTN_1652	FTN_1750
KEYWORDS	Cell membrane	keyword	3/71	0.029	FTN_0344	FTN_0391	FTN_1266
KEYWORDS	Acyltransferase	keyword	4/23	6.3e-05	FTN_0072	FTN_0313	FTN_1067	FTN_1750
operons	operon_0030	CP000439.1|gene65|FTN_0066|feoB	3/12	6.8e-05	FTN_0067	FTN_0072	FTN_0074
operons	operon_0205	CP000439.1|gene556|FTN_0558|ostA1	2/ 9	0.00037	FTN_0558	FTN_0566

### Sheet: RNA-seq data-Tab C
	log2FoldChange	p-value	-log10(p-value)	adj. p-value	log2FoldChange	p-value	-log10(p-value)	adj. p-value	log2FoldChange	p-value	-log10(p-value)	adj. p-value	log2FoldChange	p-value	-log10(p-value)	adj. p-value
	Parental strain	Parental strain	Parental strain	Parental strain	mtvS1 ns	mtvS1 ns	mtvS1 ns	mtvS1 ns	mtvS1 ns vs parental strain	mtvS1 ns vs parental strain	mtvS1 ns vs parental strain	mtvS1 ns vs parental strain	mtvS1 ns vs parental strain	mtvS1 ns vs parental strain	mtvS1 ns vs parental strain	mtvS1 ns vs parental strain
Gene	Stat. vs exp.phase	Stat. vs exp.phase	Stat. vs exp.phase	Stat. vs exp.phase	Stat. vs exp.phase	Stat. vs exp.phase	Stat. vs exp.phase	Stat. vs exp.phase	Exp. Phase	Exp. Phase	Exp. Phase	Exp. Phase	Stat. phase	Stat. phase	Stat. phase	Stat. phase
FTN_0001	-1.88987	1.58306e-11	10.8005	5.16918e-11	-2.60334	5.51094e-17	16.2588	2.92146e-16	-0.4513	0.103758	0.983977	0.259396	-1.16477	0.000203035	3.69243	0.000523194
FTN_0002	0.00223606	0.991596	0.00366503	0.99216	-0.787606	0.000508506	3.2937	0.000837988	0.187526	0.375113	0.425838	0.610166	-0.602316	0.00807466	2.09288	0.0150226
FTN_0003	0.547629	0.00344044	2.46339	0.00524258	-0.44131	0.0635564	1.19684	0.0808232	0.299552	0.109356	0.961157	0.265896	-0.689387	0.00376545	2.42418	0.00747146
FTN_0004	-0.706313	0.00174162	2.75905	0.00276148	0.326911	0.171055	0.766863	0.204107	0.0409504	0.851169	0.0699842	0.939895	1.07417	1.21577e-05	4.91515	4.02967e-05
FTN_0005	1.40437	1.52178e-09	8.81765	4.27165e-09	2.23426	4.47675e-19	18.349	2.72633e-18	-0.0547226	0.822906	0.0846496	0.925441	0.775164	0.00115743	2.93651	0.00254953
FTN_0006	3.26705	7.43761e-27	26.1286	7.65508e-26	2.63971	1.32762e-17	16.8769	7.32481e-17	0.898978	0.00623863	2.20491	0.0323893	0.27164	0.33745	0.471791	0.409147
FTN_0007	3.47002	1.86369e-55	54.7296	8.63184e-54	2.1457	2.37556e-21	20.6242	1.82575e-20	1.10615	3.34797e-06	5.47522	6.93226e-05	-0.218168	0.295292	0.529749	0.365995
FTN_0008	0.0162445	0.960557	0.0174769	0.965494	0.406884	0.25115	0.600067	0.291506	0.198398	0.540312	0.267355	0.746428	0.589037	0.100518	0.997758	0.144416
FTN_0009	0.437187	0.399994	0.397946	0.441927	1.92531	0.0084415	2.07358	0.0119912	-1.05984	0.0869761	1.0606	0.228474	0.428281	0.509072	0.293221	0.573602
FTN_0010	1.22021	0.0216981	1.66358	0.0296496	1.10298	0.06268	1.20287	0.0798241	0.792625	0.143551	0.842992	0.326001	0.675389	0.246738	0.607764	0.313544
FTN_0011	5.06415	0.000221222	3.65517	0.000393681	6.9258	3.46073e-07	6.46083	7.86936e-07	0	1	0	1	2.30542	0.00378034	2.42247	0.00749257
FTN_0012	1.27021	0.379445	0.420851	0.422887	3.16341	0.00191369	2.71813	0.00293285	1.75545	0.199272	0.700554	0.408287	3.64865	0.00113884	2.94354	0.00251487
FTN_0013	0.96071	0.00604707	2.21846	0.00890614	2.17714	2.55331e-09	8.5929	7.05468e-09	0.338682	0.349555	0.456485	0.588161	1.55511	1.08257e-05	4.96554	3.6292e-05
FTN_0014	1.21273	0.000451652	3.3452	0.000768769	1.379	0.000398674	3.39938	0.000668253	0.218011	0.544683	0.263856	0.750699	0.384284	0.307239	0.512524	0.377612
FTN_0015	0.0153477	0.973811	0.0115254	0.977699	2.47935	1.01321e-07	6.9943	2.41763e-07	-0.00260993	0.995496	0.00196046	0.998351	2.46139	1.71021e-07	6.76695	7.69815e-07
FTN_0016	3.5375	2.02475e-13	12.6936	7.69667e-13	4.74895	7.42695e-22	21.1292	5.96869e-21	0.212373	0.691114	0.16045	0.852213	1.42382	0.00110471	2.95675	0.00244872
FTN_0017	0.0756988	0.840093	0.0756724	0.860631	1.99725	5.72632e-08	7.24212	1.39783e-07	0.522991	0.15314	0.814913	0.343783	2.44454	8.94869e-11	10.0482	6.48135e-10
FTN_0018	3.07441	9.68287e-28	27.014	1.10661e-26	6.51785	7.65467e-115	114.116	1.34722e-111	-0.0724355	0.808794	0.092162	0.918913	3.37101	2.16836e-36	35.6639	4.77038e-34
FTN_0019	-0.415971	0.326831	0.485677	0.36826	-2.10926	3.41948e-06	5.46604	7.09703e-06	-0.165446	0.696022	0.157377	0.856044	-1.85874	4.39208e-05	4.35733	0.000130575
FTN_0020	-0.556445	0.177391	0.751069	0.209958	-2.34839	1.76982e-08	7.75207	4.53405e-08	-0.381624	0.354846	0.44996	0.591971	-2.17357	1.85968e-07	6.73056	8.34959e-07
FTN_0021	-1.33402	0.000153471	3.81397	0.000278175	-1.69307	3.08519e-06	5.51072	6.43358e-06	-0.499623	0.155163	0.809211	0.34744	-0.858673	0.0182735	1.73818	0.0310138
FTN_0022	-1.90452	2.67322e-13	12.573	9.99233e-13	-2.88347	2.15051e-21	20.6675	1.66004e-20	0.899527	0.000256553	3.59082	0.00248547	-0.079418	0.801225	0.0962457	0.834411
FTN_0023	0.235627	0.328589	0.483347	0.369768	0.15354	0.606436	0.217215	0.647651	0.382424	0.103167	0.98646	0.258652	0.300336	0.321906	0.492271	0.393167
FTN_0024	1.27764	5.75337e-07	6.24008	1.30995e-06	0.0151972	0.953457	0.0206989	0.960611	1.24618	1.04309e-06	5.98168	2.62263e-05	-0.0162576	0.950283	0.0221471	0.961758
FTN_0025	2.07735	2.67408e-13	12.5728	9.99233e-13	1.18224	0.000132833	3.87669	0.000234021	0.525119	0.0739246	1.13121	0.20393	-0.369992	0.217823	0.661896	0.280036
FTN_0026	-1.07158	0.404573	0.393003	0.446146	2.88376	0.0037605	2.42475	0.00552461	0.163568	0.875138	0.0579234	0.948426	4.1189	0.000974127	3.01138	0.00218125
FTN_0027	3.17426	2.94049e-19	18.5316	1.81588e-18	3.74902	1.00437e-25	24.9981	1.07133e-24	0.497277	0.187138	0.727837	0.393035	1.07204	0.00128654	2.89058	0.00280237
FTN_0028	1.57147	0.000673703	3.17153	0.00112925	4.35813	1.22068e-20	19.9134	8.69795e-20	0.0578304	0.911317	0.0403305	0.960858	2.84449	1.82545e-12	11.7386	1.75562e-11
FTN_0029	2.92033	0.000242763	3.61482	0.000429411	5.6226	1.89759e-10	9.7218	5.7483e-10	-0.131486	0.899191	0.0461481	0.955924	2.57078	8.99668e-06	5.04592	3.07459e-05
FTN_0030	4.6448	3.22738e-11	10.4911	1.03089e-10	4.61224	1.2435e-11	10.9054	4.22502e-11	0.749567	0.364252	0.438598	0.601334	0.717004	0.168295	0.77393	0.227321
FTN_0031	0.691341	0.0144319	1.84068	0.0202553	1.19842	9.05493e-05	4.04311	0.000163453	-0.217865	0.448531	0.348208	0.6707	0.289217	0.337546	0.471667	0.409147
FTN_0032	1.86314	0.000110862	3.95522	0.00020474	1.70807	0.000414493	3.38248	0.000692133	-0.183896	0.703285	0.152869	0.860367	-0.338971	0.482773	0.316257	0.549244
FTN_0033	2.43974	3.06425e-06	5.51368	6.52126e-06	-0.0495858	0.924942	0.0338854	0.93665	0.591689	0.258212	0.588023	0.486567	-1.89763	0.000307579	3.51204	0.000767857
FTN_0034	1.37345	1.82862e-14	13.7379	7.51958e-14	0.450091	0.0139984	1.85392	0.0193082	0.474852	0.00823716	2.08422	0.0393621	-0.448507	0.0140962	1.8509	0.0246859
FTN_0035	-1.93753	2.17844e-19	18.6619	1.36443e-18	-0.778191	0.000737358	3.13232	0.001183	-0.390991	0.0585816	1.23224	0.174162	0.768348	0.00125505	2.90134	0.00275422
FTN_0036	-1.75418	9.90694e-23	22.0041	7.68115e-22	-1.80528	2.21384e-13	12.6549	8.62025e-13	-0.446669	0.00727511	2.13816	0.0359668	-0.49777	0.0505883	1.29595	0.0777602
FTN_0037	0.970006	0.0180448	1.74365	0.0250266	2.23758	2.59984e-06	5.58505	5.44728e-06	-0.544328	0.224569	0.648651	0.442599	0.723245	0.100599	0.997408	0.144416
FTN_0038	0.855754	0.00449809	2.34697	0.0067433	1.58624	2.05234e-05	4.68775	3.94337e-05	-0.255884	0.435427	0.361085	0.657813	0.474602	0.173869	0.759778	0.233417
FTN_0039	-0.437905	0.112872	0.947414	0.13805	0.289294	0.364311	0.438527	0.409431	0.00215782	0.993492	0.0028358	0.998162	0.729357	0.0264673	1.57729	0.0435758
FTN_0040	0.831185	0.00366974	2.43536	0.00557269	1.83513	4.31757e-10	9.36476	1.26438e-09	0.114565	0.691455	0.160236	0.852213	1.11851	0.000124332	3.90542	0.000334083
FTN_0041	0.33178	0.278345	0.555416	0.317079	0.967483	0.0026107	2.58324	0.00391717	-0.00575791	0.985004	0.0065618	0.997148	0.629945	0.0497977	1.30279	0.0766789
FTN_0042	-2.98459	4.37684e-27	26.3588	4.6971e-26	-2.19398	2.76139e-14	13.5589	1.15167e-13	0.993548	4.14686e-08	7.38228	1.52052e-06	1.78415	5.54703e-07	6.25594	2.30254e-06
FTN_0043	-2.1281	7.49938e-19	18.125	4.4742e-18	-2.38101	1.63135e-18	17.7875	9.5388e-18	0.605365	0.00703973	2.15244	0.0355012	0.352448	0.214664	0.668242	0.277189
FTN_0044	-1.73158	0.000151383	3.81992	0.000274958	-2.41099	6.07772e-07	6.21626	1.35402e-06	0.194528	0.667021	0.175861	0.840341	-0.484877	0.320283	0.494466	0.391457
FTN_0045	-0.164581	0.472899	0.325232	0.515038	-0.340139	0.231933	0.634638	0.270511	-0.0859309	0.70358	0.152687	0.860367	-0.261489	0.36272	0.440429	0.434868
FTN_0046	0.53634	0.000779502	3.10818	0.00129427	1.4331	6.80181e-17	16.1674	3.57349e-16	-0.180782	0.264594	0.57742	0.49331	0.715982	2.35554e-05	4.62791	7.4564e-05
FTN_0047	0.566374	0.0011701	2.93178	0.00190506	1.38596	4.5863e-13	12.3385	1.73963e-12	-0.420393	0.0186548	1.72921	0.0737022	0.399198	0.0333131	1.47738	0.0534955
FTN_0048	-0.236394	0.236528	0.626118	0.273514	0.932656	0.000106772	3.97154	0.000190974	-0.952453	3.43218e-06	5.46443	7.024e-05	0.216597	0.358932	0.444988	0.431208
FTN_0049	-0.956854	5.83396e-05	4.23404	0.000110525	1.76746	1.3458e-08	7.87102	3.49867e-08	-1.69482	4.19412e-11	10.3774	2.8391e-09	1.0295	0.000500579	3.30053	0.00120522
FTN_0050	-0.585418	0.0184733	1.73346	0.0255605	1.02961	0.000385095	3.41443	0.000646108	-0.824808	0.000907846	3.04199	0.00703881	0.790222	0.00641552	2.19277	0.0122068
FTN_0051	-0.215866	0.44947	0.347299	0.491957	1.16326	0.000156174	3.80639	0.000272956	-0.380182	0.181079	0.742133	0.383512	0.998945	0.00121368	2.9159	0.00266675
FTN_0052	0.608199	0.0331827	1.47909	0.0438121	2.87522	7.70933e-21	20.113	5.63005e-20	-1.2795	1.99e-05	4.70115	0.000291866	0.98752	0.000752034	3.12376	0.0017347
FTN_0053	0.0922937	0.751586	0.124021	0.784109	2.29143	1.25536e-11	10.9012	4.25711e-11	-1.31464	2.81801e-05	4.55006	0.000396775	0.884491	0.00535921	2.2709	0.0103651
FTN_0054	0.150572	0.595549	0.225082	0.635252	-0.454624	0.146949	0.832832	0.176781	-0.0670039	0.813061	0.0898766	0.920842	-0.6722	0.032151	1.49281	0.0519136
FTN_0055	-1.47852	6.33464e-12	11.1983	2.11555e-11	-1.23361	5.25407e-06	5.2795	1.0765e-05	0.438735	0.0138394	1.85888	0.0591197	0.683652	0.0211058	1.6756	0.035411
FTN_0056	-1.56237	0.00112354	2.94941	0.00183096	-0.530316	0.371811	0.429678	0.416875	-0.197048	0.631616	0.199547	0.816296	0.835003	0.194222	0.711701	0.254718
FTN_0057	-0.505853	0.000855094	3.06799	0.00141046	0.187102	0.333588	0.47679	0.376839	-0.528154	0.000411357	3.38578	0.00375124	0.164801	0.398555	0.399512	0.469202
FTN_0058	0.0380396	0.814394	0.0891652	0.837555	0.57891	0.00327765	2.48444	0.00485577	-0.571216	0.000539583	3.26794	0.00463252	-0.0303459	0.875914	0.0575387	0.898269
FTN_0059	-1.57603	1.15439e-07	6.93765	2.78702e-07	-2.01302	6.68558e-11	10.1749	2.09744e-10	0.0705278	0.811197	0.0908737	0.919322	-0.366466	0.237738	0.623902	0.302763
FTN_0060	-1.17443	0.00190473	2.72017	0.00300388	-3.40776	3.57243e-16	15.447	1.77774e-15	0.0129653	0.972539	0.0120929	0.994001	-2.22037	1.20306e-07	6.91971	5.60153e-07
FTN_0061	-1.72191	0.000228583	3.64096	0.00040596	-3.22678	1.35881e-11	10.8668	4.59023e-11	0.00870979	0.985104	0.006518	0.997148	-1.49616	0.00174477	2.75826	0.0036776
FTN_0062	-1.16262	0.000705298	3.15163	0.00117661	-2.74575	7.73557e-15	14.1115	3.39516e-14	9.10201987978008e-05	0.999788	9.20733e-05	1	-1.58304	7.70523e-06	5.11321	2.67479e-05
FTN_0063	-1.67244	1.10981e-18	17.9548	6.51089e-18	-1.73799	4.43587e-17	16.353	2.3764e-16	-0.148196	0.425045	0.371566	0.653344	-0.213751	0.309372	0.509519	0.379703
FTN_0064	-0.81669	0.0111479	1.95281	0.015874	-1.01289	0.0018396	2.73528	0.00282521	0.43921	0.170955	0.767117	0.370321	0.243012	0.456206	0.340839	0.524214
FTN_0065	2.08845	1.76672e-13	12.7528	6.78913e-13	-0.600768	0.0554813	1.25585	0.0711195	0.662691	0.0205908	1.68633	0.0783559	-2.02653	7.49796e-11	10.1251	5.4985e-10
FTN_0066	-0.129066	0.611707	0.213457	0.649731	0.287258	0.284617	0.545739	0.325157	-1.10474	1.5484e-05	4.81012	0.000235131	-0.688419	0.00996933	2.00133	0.0181448
FTN_0067	-0.225606	0.436903	0.359615	0.4793	1.9605	4.55399e-11	10.3416	1.452e-10	-0.493461	0.0889138	1.05103	0.232178	1.69265	1.32394e-08	7.87813	7.01849e-08
FTN_0068	-1.93916	9.26791e-21	20.033	6.44724e-20	-1.18321	2.67042e-07	6.57342	6.1277e-07	-0.0225415	0.907289	0.0422545	0.958605	0.733412	0.00242381	2.6155	0.00496035
FTN_0069	-0.997191	0.00018776	3.7264	0.000336173	-1.79647	1.50148e-09	8.82348	4.21467e-09	0.0998885	0.704242	0.152278	0.860367	-0.699394	0.0199976	1.69902	0.0336801
FTN_0070	-1.52338	3.67268e-10	9.43502	1.0882e-09	0.0731094	0.793465	0.100472	0.816666	-0.722507	0.00154478	2.81113	0.010919	0.873978	0.00271739	2.56585	0.00553236
FTN_0071	-0.987684	2.82845e-09	8.54845	7.77823e-09	0.624111	0.000362557	3.44062	0.000608875	-0.450554	0.00550311	2.25939	0.0293746	1.16124	8.08325e-11	10.0924	5.87873e-10
FTN_0072	-4.52359	3.53948e-57	56.4511	1.88772e-55	-2.09104	1.80618e-12	11.7432	6.47429e-12	-0.853784	0.000533896	3.27254	0.00460616	1.57877	1.52037e-06	5.81805	5.90694e-06
FTN_0073	-3.17671	8.71326e-24	23.0598	7.19969e-23	-0.458854	0.145187	0.838072	0.17502	-0.301005	0.334881	0.475109	0.573761	2.41686	3.38851e-14	13.47	4.00253e-13
FTN_0074	-3.08172	1.27272e-57	56.8953	7.22576e-56	-1.07073	1.52172e-07	6.81767	3.56147e-07	-0.450167	0.00642147	2.19237	0.0331431	1.56082	5.82878e-12	11.2344	5.00422e-11
FTN_0075	-1.73747	3.76995e-16	15.4237	1.79813e-15	-2.08756	1.65044e-16	15.7824	8.34708e-16	-0.0745291	0.716517	0.144774	0.863746	-0.424626	0.102112	0.990924	0.146111
FTN_0076	-1.35711	1.07679e-06	5.96787	2.38684e-06	-2.84669	2.69241e-11	10.5699	8.84075e-11	0.323971	0.209912	0.677963	0.424249	-1.16561	0.00800952	2.09639	0.014933
FTN_0077	-0.550525	0.160542	0.794412	0.191173	-0.107438	0.785896	0.104635	0.811588	0.781864	0.0441974	1.3546	0.140919	1.22495	0.00215159	2.66724	0.00445507
FTN_0078	0.97646	2.2121e-07	6.6552	5.19798e-07	1.56303	4.55177e-16	15.3418	2.21302e-15	0.14584	0.441711	0.354862	0.665022	0.73241	0.000129403	3.88805	0.000346124
FTN_0079	0.573348	0.0021404	2.6695	0.0033426	0.68896	0.00040288	3.39482	0.000674661	-0.302068	0.107629	0.968071	0.264194	-0.186455	0.335924	0.473759	0.408023
FTN_0080	0.820699	1.01561e-07	6.99327	2.47572e-07	0.730018	3.93263e-05	4.40532	7.39469e-05	-0.243622	0.123643	0.90783	0.294237	-0.334302	0.0546076	1.26275	0.0827816
FTN_0081	0.36075	0.0305279	1.5153	0.0407039	-0.636695	0.00264622	2.57737	0.00396707	0.512344	0.00175554	2.75559	0.0120224	-0.485101	0.023492	1.62908	0.0391904
FTN_0082	0.973625	0.00018571	3.73116	0.00033352	1.1528	4.01737e-05	4.39606	7.53792e-05	0.398568	0.130491	0.884419	0.304717	0.577744	0.0375737	1.42512	0.0595763
FTN_0083	0.327333	0.303163	0.518324	0.34335	3.41484	7.16816e-27	26.1446	8.64107e-26	-0.251579	0.43272	0.363793	0.657681	2.83593	2.43126e-19	18.6142	6.3866e-18
FTN_0084	-1.16428	5.46372e-11	10.2625	1.71717e-10	1.08397	2.07902e-08	7.68214	5.31071e-08	-1.09727	3.52808e-10	9.45246	2.14118e-08	1.15097	4.12504e-09	8.38457	2.35716e-08
FTN_0085	2.06578	3.57552e-13	12.4467	1.32204e-12	0.119	0.675768	0.170202	0.713041	1.31507	3.69312e-06	5.43261	7.20746e-05	-0.631708	0.026383	1.57868	0.0434929
FTN_0086	-1.4741	6.68291e-11	10.175	2.09287e-10	0.695655	0.00205322	2.68756	0.00312601	-0.0419349	0.848049	0.0715792	0.938131	2.12782	5.48896e-20	19.2605	1.55816e-18
FTN_0087	0.631906	0.0190475	1.72016	0.0262724	0.682496	0.0122311	1.91253	0.0170172	0.412003	0.126207	0.898916	0.29936	0.462593	0.0895914	1.04773	0.130207
FTN_0088	-0.319695	0.122249	0.912756	0.148255	-0.686683	0.00172826	2.76239	0.00266819	0.56819	0.00529135	2.27643	0.0285668	0.201202	0.364899	0.437828	0.436885
FTN_0089	-1.56504	7.50474e-11	10.1247	2.34606e-10	-0.843404	0.000579488	3.23696	0.000946102	0.573948	0.0139453	1.85557	0.0592844	1.29558	2.65327e-07	6.57622	1.16163e-06
FTN_0090	-0.356218	0.19787	0.703621	0.232167	2.64323	2.50641e-22	21.6009	2.09066e-21	-0.121596	0.653293	0.184892	0.83065	2.87785	3.92243e-25	24.4064	2.30116e-23
FTN_0091	-0.863933	0.000874799	3.05809	0.00144162	0.0745371	0.787106	0.103967	0.812021	-0.221011	0.384816	0.414746	0.620217	0.717459	0.0106366	1.9732	0.0192399
FTN_0092	-2.9929	3.76209e-29	28.4246	4.66288e-28	-1.65721	3.19967e-09	8.49489	8.74445e-09	-0.207643	0.410679	0.386497	0.639077	1.12805	0.000119227	3.92362	0.000321841
FTN_0093	-0.394203	0.109874	0.959103	0.134478	0.774738	0.00328539	2.48341	0.00485907	0.0256901	0.91433	0.0388969	0.960858	1.19463	1.01123e-05	4.99515	3.42264e-05
FTN_0094	2.94246	7.0553e-19	18.1515	4.23799e-18	4.57383	2.10266e-42	41.6772	8.81114e-41	0.0498058	0.884301	0.0534	0.951407	1.68118	2.15976e-07	6.66559	9.57478e-07
FTN_0095	0.762112	0.00182538	2.73865	0.0028891	1.57614	4.38333e-10	9.3582	1.2815e-09	0.447033	0.0679918	1.16754	0.191772	1.26106	5.69709e-07	6.24435	2.35927e-06
FTN_0096	0.352504	0.0861716	1.06464	0.106804	-0.491732	0.0458184	1.33896	0.0595132	0.636037	0.00155703	2.8077	0.0109615	-0.208198	0.404639	0.392933	0.475728
FTN_0097	0.80139	2.90164e-05	4.53736	5.59965e-05	1.82245	4.09797e-20	19.3874	2.76338e-19	0.111538	0.564919	0.248014	0.766582	1.1326	7.98818e-09	8.09755	4.33926e-08
FTN_0098	1.12668	1.91782e-10	9.71719	5.79961e-10	1.14312	8.33227e-08	7.07924	2.00888e-07	-0.128598	0.492578	0.307525	0.705975	-0.112159	0.582719	0.234541	0.644617
FTN_0099	1.32733	1.02553e-07	6.98905	2.49644e-07	-0.326002	0.253816	0.595482	0.294279	0.305476	0.22601	0.645873	0.444444	-1.34785	1.92773e-06	5.71495	7.37567e-06
FTN_0100	1.66171	9.63774e-15	14.016	4.06773e-14	1.4041	3.16329e-09	8.49986	8.67194e-09	-0.0503353	0.821647	0.0853147	0.924775	-0.307951	0.178473	0.748426	0.238145
FTN_0101	0.61165	0.114361	0.941722	0.139678	3.95111	1.10528e-26	25.9565	1.29686e-25	0.209796	0.592456	0.227344	0.78815	3.54925	2.20461e-22	21.6567	9.46371e-21
FTN_0102	0.742587	0.0638431	1.19489	0.0803173	2.6956	3.97218e-12	11.401	1.38436e-11	0.53748	0.178985	0.747184	0.380911	2.4905	1.57811e-10	9.80186	1.11545e-09
FTN_0103	3.50307	1.95807e-41	40.7082	4.65703e-40	1.66218	4.47804e-10	9.34891	1.30702e-09	0.564569	0.0326608	1.48597	0.111434	-1.27633	1.11709e-06	5.95191	4.41814e-06
FTN_0104	3.17204	8.62927e-32	31.064	1.24488e-30	4.5343	3.92547e-63	62.4061	4.06402e-61	0.470156	0.0854207	1.06844	0.225398	1.83242	7.16056e-12	11.1451	6.05893e-11
FTN_0105	0.810576	0.0051687	2.28662	0.00769621	2.48303	4.90317e-17	16.3095	2.60712e-16	-0.403084	0.169776	0.770123	0.369473	1.26937	1.40678e-05	4.85177	4.61928e-05
FTN_0106	-2.62874	3.67851e-38	37.4343	7.70735e-37	-0.818402	8.9682e-05	4.04729	0.000162302	-0.277394	0.148577	0.828047	0.336113	1.53294	2.91432e-12	11.5355	2.65761e-11
FTN_0107	-0.977545	7.87354e-06	5.10383	1.61133e-05	-0.553809	0.0133819	1.87348	0.0185303	0.107819	0.619152	0.208203	0.80719	0.531555	0.0185089	1.73262	0.0313227
FTN_0108	-0.396135	0.0322407	1.4916	0.0426644	-0.760703	0.000216803	3.66393	0.000374459	0.124198	0.495787	0.304705	0.709212	-0.24037	0.247891	0.60574	0.314555
FTN_0109	-2.59295	3.90779e-37	36.4081	7.99734e-36	-1.23262	1.42781e-09	8.84533	4.03361e-09	0.600628	0.00116429	2.93394	0.00864624	1.96096	6.56785e-19	18.1826	1.60547e-17
FTN_0110	0.951069	0.000973531	3.01165	0.00159685	1.2234	2.68563e-05	4.57095	5.12658e-05	0.730619	0.0112239	1.94985	0.0500105	1.00295	0.000583162	3.23421	0.00138324
FTN_0111	0.551058	0.132521	0.877717	0.159314	0.121096	0.749709	0.125107	0.780913	0.975817	0.00709357	2.14914	0.0356402	0.545855	0.154437	0.811249	0.210378
FTN_0112	-0.0977811	0.727183	0.138356	0.760001	-0.600783	0.0434199	1.36231	0.0566017	0.870511	0.00152028	2.81808	0.0107891	0.367509	0.224815	0.648175	0.288063
FTN_0113	-0.0730546	0.84448	0.0734104	0.864119	1.21796	0.00305065	2.51561	0.00453858	0.0912273	0.799779	0.0970301	0.913943	1.38224	0.00106354	2.97325	0.00236341
FTN_0114	0.450892	0.054736	1.26173	0.0698082	2.10174	8.23632e-20	19.0843	5.36886e-19	0.609747	0.00828421	2.08175	0.039406	2.26059	5.39321e-22	21.2682	2.06349e-20
FTN_0115	0.344278	0.145578	0.836903	0.174095	0.28787	0.321042	0.493439	0.363641	0.13176	0.577033	0.238799	0.776436	0.0753526	0.795236	0.0995037	0.829648
FTN_0116	1.38489	0.000636536	3.19618	0.00107104	-0.295747	0.469687	0.328191	0.515367	0.783098	0.0535184	1.2715	0.162681	-0.897537	0.0281743	1.55015	0.0460844
FTN_0117	1.17586	1.04393e-05	4.98133	2.10701e-05	0.785617	0.00478904	2.31975	0.00692013	0.457214	0.088335	1.05387	0.23101	0.066969	0.808989	0.0920572	0.841005
FTN_0118	0.594787	0.0111684	1.95201	0.0158903	-0.382511	0.117758	0.929011	0.144026	0.908235	9.7715e-05	4.01004	0.00113893	-0.0690635	0.778707	0.108626	0.815788
FTN_0119	-0.693322	0.241843	0.616466	0.278745	-2.07419	0.000478912	3.31974	0.000791441	0.967924	0.102106	0.99095	0.25709	-0.412941	0.487097	0.312384	0.552735
FTN_0120	-1.55998	2.60662e-17	16.5839	1.34142e-16	-0.749439	0.00023767	3.62403	0.000409294	-0.0189466	0.912597	0.0397212	0.960858	0.791598	0.000215354	3.66685	0.000552512
FTN_0121	-0.776533	0.00205167	2.68789	0.00321545	-0.662375	0.0106596	1.97226	0.0149967	-0.048954	0.845077	0.073104	0.937199	0.0652047	0.802509	0.0955502	0.835254
FTN_0122	-0.792274	0.0125764	1.90044	0.0177787	-1.56974	1.11069e-06	5.95441	2.42533e-06	-0.00820747	0.979346	0.00906371	0.997148	-0.785678	0.0149051	1.82666	0.0258963
FTN_0123	0.156147	0.642369	0.192216	0.67902	0.0247762	0.948304	0.0230523	0.957004	-0.704472	0.0381695	1.41828	0.126038	-0.835842	0.0274057	1.56216	0.0449524
FTN_0124	1.08463	1.99579e-06	5.69988	4.30465e-06	-0.597894	0.010058	1.99749	0.0141957	1.03363	5.80677e-06	5.23607	0.000103231	-0.64889	0.00524488	2.28026	0.0101663
FTN_0125	-1.63242	4.15719e-15	14.3812	1.81555e-14	-1.09361	1.28098e-06	5.89246	2.7765e-06	0.15374	0.436677	0.35984	0.659135	0.692555	0.00319389	2.49568	0.00639504
FTN_0126	0.364218	0.0339839	1.46873	0.0448027	-0.188986	0.295098	0.530033	0.335946	-0.174485	0.310506	0.50793	0.549174	-0.72769	5.40898e-05	4.26688	0.000156576
FTN_0127	0.257022	0.222377	0.65291	0.258169	-0.96652	2.25374e-05	4.6471	4.3162e-05	-0.193264	0.359312	0.444529	0.595559	-1.41681	5.04799e-10	9.29688	3.37812e-09
FTN_0128	-0.885724	6.35558e-05	4.19684	0.000119763	-1.12362	4.74701e-05	4.32358	8.83165e-05	-0.489182	0.0243212	1.61402	0.0891776	-0.727077	0.00930742	2.03117	0.0170281
FTN_0129	-2.04297	3.46253e-46	45.4606	1.03289e-44	-2.03514	8.39193e-41	40.0761	3.01425e-39	0.21141	0.130529	0.884295	0.304717	0.219241	0.157899	0.801622	0.214596
FTN_0130	1.52802	6.50224e-27	26.1869	6.77156e-26	2.04806	2.81108e-38	37.5511	7.85317e-37	-0.000367213	0.998076	0.000836486	0.99978	0.519668	0.000475228	3.3231	0.00115366
FTN_0131	3.2925	3.57282e-53	52.447	1.49718e-51	0.133724	0.550827	0.258985	0.596956	0.7569	0.000472178	3.32589	0.00421844	-2.40188	3.17567e-27	26.4982	2.23567e-25
FTN_0132	0.699481	0.00632154	2.19918	0.00928707	1.28249	1.65784e-06	5.78046	3.55829e-06	0.523123	0.0404307	1.39329	0.131444	1.10613	3.80173e-05	4.42002	0.000114377
FTN_0133	0.903843	4.02519e-05	4.39521	7.71713e-05	0.659564	0.0043133	2.36519	0.0062687	0.167419	0.449383	0.347383	0.670835	-0.0768599	0.738173	0.131842	0.78217
FTN_0134	-0.992427	6.75182e-08	7.17058	1.65967e-07	-1.35097	1.28347e-08	7.89162	3.35646e-08	0.51097	0.00197697	2.704	0.0132299	0.15243	0.543438	0.26485	0.60727
FTN_0135	-1.84101	5.87458e-14	13.231	2.32866e-13	-1.31124	2.30767e-06	5.63683	4.8699e-06	0.0827703	0.715412	0.145444	0.863746	0.612535	0.0362675	1.44048	0.0577655
FTN_0136	-1.90598	7.77136e-09	8.1095	2.04754e-08	-1.13185	0.0073691	2.13259	0.0105187	-0.364999	0.210163	0.677444	0.424249	0.409132	0.363319	0.439712	0.43529
FTN_0137	-0.557989	0.0348293	1.45806	0.0458143	-0.535824	0.145953	0.835787	0.175703	-0.339553	0.184946	0.732954	0.389827	-0.317388	0.39649	0.401768	0.467083
FTN_0138	1.02897	1.07948e-07	6.96679	2.62052e-07	3.30863	4.06048e-58	57.3914	3.10715e-56	-0.171646	0.420508	0.376226	0.64942	2.10802	7.35634e-30	29.1333	6.97236e-28
FTN_0139	1.3576	2.31802e-05	4.63488	4.50299e-05	0.555796	0.114367	0.941698	0.140269	0.387376	0.234097	0.630605	0.454256	-0.414426	0.233203	0.632265	0.29785
FTN_0140	-3.74843	2.28697e-40	39.6407	5.22736e-39	-1.72379	1.19265e-09	8.92349	3.38558e-09	-0.14886	0.573419	0.241528	0.773338	1.87578	3.9198e-10	9.40674	2.65341e-09
FTN_0141	-3.32411	5.49774e-21	20.2598	3.91742e-20	-3.49764	1.56693e-20	19.805	1.10312e-19	-0.0840613	0.808891	0.0921101	0.918913	-0.257596	0.500315	0.300756	0.564478
FTN_0142	-0.0965385	0.701055	0.154248	0.735753	1.13547	1.62071e-05	4.79029	3.13457e-05	-0.244087	0.330086	0.481373	0.572931	0.987922	0.000184158	3.73481	0.000480175
FTN_0143	-2.33108	1.13469e-22	21.9451	8.75903e-22	0.143583	0.55335	0.257	0.59932	-0.591906	0.00726488	2.13877	0.0359668	1.88275	3.03311e-13	12.5181	3.23532e-12
FTN_0144	-0.84459	0.00187651	2.72665	0.00296203	0.448138	0.10639	0.973098	0.131217	0.105554	0.690948	0.160555	0.852213	1.39828	8.08581e-07	6.09228	3.28007e-06
FTN_0145	-0.616957	0.0181112	1.74205	0.025099	1.22692	4.51353e-05	4.34548	8.43292e-05	-0.859286	0.00100899	2.99611	0.00765439	0.984589	0.0010512	2.97832	0.00233895
FTN_0146	0.508054	0.0303434	1.51794	0.0404886	1.30654	1.35481e-06	5.86812	2.92932e-06	0.052253	0.827415	0.0822765	0.928478	0.850738	0.00137894	2.86045	0.00298149
FTN_0147	3.16489	3.53708e-14	13.4514	1.42781e-13	4.85729	5.39846e-32	31.2677	1.02164e-30	0.675339	0.120379	0.919448	0.289437	2.36774	1.95344e-09	8.7092	1.16544e-08
FTN_0148	0.397202	0.203551	0.691328	0.238515	4.3119	2.82551e-40	39.5489	9.75078e-39	-1.25334	0.000120796	3.91795	0.00135414	2.66135	1.12256e-17	16.9498	2.19523e-16
FTN_0149	-0.0493996	0.768595	0.114302	0.79854	0.109399	0.527197	0.278027	0.572858	0.606094	0.00025702	3.59003	0.00248547	0.764893	1.24059e-05	4.90637	4.09651e-05
FTN_0150	-0.637203	0.000498671	3.30219	0.000843094	-0.782979	0.000243657	3.61322	0.000418376	0.467124	0.00689089	2.16172	0.0351019	0.321348	0.147234	0.831991	0.201503
FTN_0151	-1.08768	7.1691e-06	5.14454	1.47402e-05	0.354046	0.149162	0.826342	0.179198	0.398782	0.0716728	1.14465	0.199911	1.8405	3.41829e-12	11.4662	3.02322e-11
FTN_0152	-1.68084	3.1054e-06	5.50788	6.59825e-06	0.311529	0.38039	0.419771	0.425882	0.235201	0.469916	0.327979	0.688723	2.22757	8.92673e-09	8.04931	4.83417e-08
FTN_0153	-1.14865	0.0108639	1.96402	0.0155072	1.50181	0.000788677	3.1031	0.00126303	-0.265921	0.503975	0.297591	0.714812	2.38454	1.46742e-06	5.83344	5.72653e-06
FTN_0154	-2.48855	2.4429e-16	15.6121	1.17794e-15	0.147717	0.614448	0.211515	0.654222	0.0305473	0.912033	0.0399897	0.960858	2.66681	6.10061e-17	16.2146	1.00346e-15
FTN_0155	1.97752	2.23458e-08	7.6508	5.70807e-08	3.03119	9.5642e-17	16.0194	4.98017e-16	0.263749	0.481875	0.317066	0.69745	1.31742	0.000120834	3.91781	0.000325677
FTN_0156	3.34234	2.36407e-13	12.6263	8.90957e-13	5.12363	1.93134e-27	26.7141	2.48114e-26	-0.324175	0.505885	0.295948	0.715147	1.45711	0.00092605	3.03337	0.00207889
FTN_0157	-0.0218241	0.933213	0.030019	0.941235	0.880416	0.000855361	3.06785	0.00136485	0.113677	0.661372	0.179554	0.835618	1.01592	0.000125787	3.90036	0.000337478
FTN_0158	0.364979	0.246926	0.607433	0.284418	1.59449	1.19609e-06	5.92224	2.59891e-06	0.0134959	0.965936	0.0150517	0.990703	1.24301	0.000147855	3.83016	0.000391315
FTN_0159	-3.65956	1.36978e-21	20.8633	1.02588e-20	-4.61124	7.01445e-33	32.154	1.37171e-31	-0.233188	0.542745	0.265404	0.748614	-1.18488	0.00216601	2.66434	0.00447965
FTN_0160	-1.91723	6.60673e-14	13.18	2.60131e-13	1.17617	2.94161e-06	5.53141	6.14874e-06	-0.500805	0.037092	1.43072	0.123874	2.5926	2.27924e-22	21.6422	9.55109e-21
FTN_0161	-0.116002	0.547448	0.261657	0.587863	0.0554662	0.783442	0.105993	0.81014	-0.034763	0.856347	0.0673503	0.939895	0.136705	0.499769	0.30123	0.564478
FTN_0162	-0.130146	0.483361	0.315728	0.524163	0.367537	0.0815343	1.08866	0.101773	-0.383855	0.0385762	1.41368	0.126937	0.113828	0.589766	0.22932	0.650777
FTN_0163	-0.105377	0.607438	0.216498	0.645987	0.818383	7.31097e-05	4.13602	0.000133478	-0.171769	0.402085	0.395682	0.633545	0.751991	0.000270454	3.56791	0.000681947
FTN_0164	0.0596975	0.86321	0.0638833	0.878687	-1.61431	3.70947e-06	5.43069	7.64481e-06	0.324259	0.349242	0.456874	0.588161	-1.34975	0.000109842	3.95923	0.000299725
FTN_0165	-0.54435	0.00320125	2.49468	0.00490784	-2.34252	2.98992e-33	32.5243	6.11891e-32	0.165143	0.369897	0.431919	0.605923	-1.63302	6.51848e-17	16.1859	1.06227e-15
FTN_0166	0.775808	5.54776e-07	6.25588	1.26806e-06	0.934145	9.34648e-09	8.02935	2.46994e-08	0.110006	0.480422	0.318377	0.696494	0.268343	0.0971924	1.01237	0.140212
FTN_0167	-0.826513	0.00102565	2.989	0.00167921	0.16178	0.52729	0.277951	0.572858	0.217908	0.380053	0.420156	0.614227	1.2062	3.29108e-06	5.48266	1.222e-05
FTN_0168	-2.37753	2.75565e-32	31.5598	4.04162e-31	-0.891926	1.15711e-05	4.93663	2.26531e-05	0.0896909	0.645321	0.190224	0.826966	1.5753	5.14471e-14	13.2886	5.87967e-13
FTN_0169	2.45356	2.34877e-15	14.6292	1.05187e-14	2.62395	4.45653e-17	16.351	2.37681e-16	0.165254	0.596949	0.224063	0.791734	0.335643	0.278301	0.555486	0.347382
FTN_0170	1.65159	1.01636e-12	11.993	3.59917e-12	2.20927	1.17436e-19	18.9302	7.48866e-19	0.339982	0.160142	0.795496	0.355421	0.897654	0.000118885	3.92487	0.000321411
FTN_0171	-0.52576	0.0273418	1.56317	0.0368747	-0.594305	0.0178545	1.74825	0.0243031	0.00363367	0.987739	0.00535772	0.998075	-0.0649114	0.797211	0.0984266	0.831215
FTN_0172	-0.312343	0.38921	0.409816	0.43191	-1.92179	1.33419e-07	6.87478	3.14204e-07	1.15391	0.00145506	2.83712	0.0104364	-0.455535	0.211593	0.674499	0.274229
FTN_0173	0.396322	0.0146806	1.83326	0.0205552	0.350426	0.0773862	1.11134	0.0971467	0.120954	0.457547	0.339564	0.677755	0.075057	0.704768	0.151954	0.753579
FTN_0174	-0.027285	0.91919	0.0365948	0.928688	0.0685664	0.804151	0.0946626	0.825732	1.26926	2.8953e-07	6.53831	8.78573e-06	1.36511	3.9664e-06	5.4016	1.45435e-05
FTN_0175	1.85802	1.32425e-06	5.87803	2.88808e-06	1.62147	3.17642e-05	4.49806	6.03725e-05	0.4145	0.283989	0.546699	0.516343	0.177951	0.64571	0.189962	0.698494
FTN_0176	-1.00496	6.1566e-07	6.21066	1.39814e-06	0.418994	0.0482739	1.31629	0.062518	0.0556006	0.767563	0.114886	0.894311	1.47955	4.09002e-11	10.3883	3.10278e-10
FTN_0177	0.433331	0.0456008	1.34103	0.0586249	-0.480864	0.0293949	1.53173	0.0389278	0.698105	0.00125345	2.90189	0.0091538	-0.21609	0.328521	0.483436	0.40021
FTN_0178	-1.26656	2.04179e-05	4.68999	3.99728e-05	-2.38852	1.70568e-14	13.7681	7.30412e-14	0.0311854	0.91608	0.0380666	0.96137	-1.09078	0.000485045	3.31422	0.00117587
FTN_0179	-1.62289	1.61258e-14	13.7925	6.69371e-14	-1.78645	1.14144e-12	11.9425	4.1679e-12	-0.134154	0.508428	0.293771	0.717922	-0.297707	0.248699	0.604326	0.315152
FTN_0180	0.250099	0.217831	0.661881	0.253392	-0.782621	0.000715529	3.14537	0.00115218	0.930691	2.50426e-06	5.60132	5.50937e-05	-0.102029	0.665252	0.177014	0.716113
FTN_0181	-0.707004	0.00169499	2.77083	0.00269483	-0.23134	0.385256	0.414251	0.430781	-0.517624	0.0194053	1.71208	0.0753938	-0.0419601	0.876322	0.0573361	0.898269
FTN_0182	0.0492633	0.866452	0.0622553	0.880968	-0.0710545	0.817897	0.0873013	0.837892	-0.0333076	0.909275	0.0413048	0.959427	-0.153625	0.619312	0.208091	0.675752
FTN_0183	-0.985097	0.000241025	3.61794	0.000426764	-0.563315	0.0394466	1.40399	0.0516178	0.240997	0.3649	0.437826	0.601334	0.662779	0.0162471	1.78922	0.0280617
FTN_0184	-1.69592	3.76793e-07	6.4239	8.72572e-07	0.36561	0.281319	0.550801	0.322344	-0.293649	0.358164	0.445918	0.594703	1.76788	5.41611e-07	6.26631	2.25351e-06
FTN_0185	-0.63931	0.0313774	1.50338	0.0416472	0.683218	0.0258018	1.58835	0.0344808	-0.119045	0.683782	0.165082	0.8505	1.20348	0.000109176	3.96187	0.000298832
FTN_0186	-1.38715	1.75349e-08	7.7561	4.51191e-08	-0.366458	0.152125	0.817799	0.182633	0.175884	0.456657	0.34041	0.677593	1.19658	6.34835e-06	5.19734	2.23016e-05
FTN_0187	1.19089	4.67928e-09	8.32982	1.26312e-08	1.11761	1.51478e-06	5.81965	3.26717e-06	0.19418	0.356779	0.447601	0.594069	0.120905	0.592126	0.227586	0.652971
FTN_0188	0.437983	0.185002	0.732823	0.217795	-0.594126	0.224145	0.649471	0.262647	-0.602091	0.0788919	1.10297	0.211661	-1.6342	0.000667268	3.1757	0.00156377
FTN_0189	-0.681939	0.000396836	3.40139	0.000680733	0.233011	0.335241	0.474643	0.378463	-0.649555	0.000589114	3.2298	0.00496096	0.265395	0.277839	0.556207	0.347052
FTN_0190	0.373849	0.295335	0.529685	0.334916	3.14112	1.34005e-16	15.8729	6.89616e-16	-0.671374	0.0747365	1.12647	0.204692	2.0959	6.10174e-09	8.21455	3.37706e-08
FTN_0191	-1.39222	5.61426e-12	11.2507	1.88211e-11	-0.44835	0.0544264	1.26419	0.0699201	-0.307676	0.104151	0.982336	0.259944	0.636197	0.00900375	2.04558	0.0165649
FTN_0192	-5.87849	5.51182e-171	170.259	9.70081e-168	-5.03891	5.8759e-111	110.231	5.17079e-108	-0.0826324	0.678229	0.168623	0.848303	0.756949	0.0013121	2.88203	0.00284395
FTN_0193	-6.48735	4.21487e-130	129.375	3.70908e-127	-5.11025	3.11146e-78	77.507	9.12694e-76	-0.168114	0.516226	0.28716	0.724528	1.20899	1.67171e-05	4.77684	5.42843e-05
FTN_0194	-2.64569	1.92516e-24	23.7155	1.65282e-23	0.0134963	0.952671	0.0210572	0.960611	0.251794	0.18607	0.730324	0.391258	2.91098	4.35547e-24	23.361	2.12934e-22
FTN_0195	-4.05264	3.1511e-62	61.5015	2.41128e-60	-0.748855	0.00182256	2.73932	0.00280149	-0.08108	0.733287	0.134726	0.872607	3.2227	2.53989e-39	38.5952	1.11755e-36
FTN_0196	-3.92371	2.68784e-23	22.5706	2.1309e-22	-3.44075	4.18511e-18	17.3783	2.37606e-17	-0.0422813	0.914441	0.0388442	0.960858	0.440684	0.26787	0.572075	0.335792
FTN_0197	-2.96286	3.36298e-18	17.4733	1.88499e-17	-3.30478	5.0806e-21	20.2941	3.75708e-20	-0.124938	0.71198	0.147532	0.8625	-0.466858	0.186519	0.729278	0.247007
FTN_0198	-2.76822	4.21408e-27	26.3753	4.55017e-26	-3.84499	3.13374e-34	33.5039	7.07101e-33	-0.0523573	0.833191	0.0792555	0.930565	-1.12913	0.000447499	3.34921	0.00108935
FTN_0199	-3.74173	2.93335e-48	47.5326	1.01229e-46	-1.01027	0.000105441	3.97699	0.000188786	-0.851252	0.00018436	3.73433	0.00190867	1.88021	4.85498e-11	10.3138	3.63607e-10
FTN_0200	0.775171	0.0102439	1.98953	0.0147182	-1.17425	0.000112361	3.94939	0.000200359	1.16902	0.000107069	3.97033	0.00121576	-0.780395	0.010303	1.98704	0.0187133
FTN_0201	-0.85786	0.000560642	3.25131	0.000946958	-1.52834	9.87452e-07	6.00548	2.16159e-06	-0.0694151	0.773809	0.111366	0.89599	-0.7399	0.0199116	1.70089	0.0335996
FTN_0202	-1.93939	7.36629e-20	19.1328	4.81958e-19	-1.29101	5.15265e-08	7.28797	1.26305e-07	-0.152866	0.447577	0.349132	0.669844	0.495518	0.0446181	1.35049	0.0696786
FTN_0203	-0.706972	0.0238145	1.62316	0.0323407	-0.848183	0.0135849	1.86694	0.0187672	0.259616	0.395171	0.403215	0.626013	0.118405	0.73537	0.133494	0.780139
FTN_0204	1.48494	3.17046e-06	5.49888	6.7229e-06	-0.356246	0.273785	0.562591	0.314531	0.989697	0.00191038	2.71888	0.0128822	-0.851485	0.00886773	2.05219	0.0163598
FTN_0205	0.819818	1.71627e-05	4.76541	3.41316e-05	-0.347241	0.100068	0.999707	0.12394	0.826731	1.29359e-05	4.8882	0.00020511	-0.340328	0.108709	0.963735	0.154048
FTN_0206	-0.101522	0.720476	0.14238	0.75477	0.539211	0.0893892	1.04871	0.111341	0.317466	0.241958	0.616261	0.46307	0.958199	0.00349608	2.45642	0.00696101
FTN_0207	0.632787	0.00429999	2.36653	0.00646284	-0.472427	0.0850573	1.07029	0.10602	-0.0310983	0.889576	0.050817	0.951793	-1.13631	3.02825e-05	4.51881	9.31769e-05
FTN_0208	0.15412	0.505748	0.296066	0.546755	0.00586257	0.983253	0.00733457	0.986055	0.189622	0.40609	0.391377	0.63591	0.0413644	0.883401	0.053842	0.904471
FTN_0209	1.43214	1.00087e-09	8.99962	2.83204e-09	0.777598	0.010155	1.99332	0.0143097	0.129097	0.607807	0.216235	0.799095	-0.525441	0.0684875	1.16439	0.102238
FTN_0210	0.166497	0.363131	0.439936	0.406559	-0.0391412	0.858154	0.0664348	0.875058	-0.136739	0.45569	0.34133	0.676806	-0.342377	0.117657	0.929384	0.164215
FTN_0211	0.675614	0.00010825	3.96557	0.000200126	1.2214	6.33339e-12	11.1984	2.19857e-11	0.378093	0.0302654	1.51905	0.104445	0.923883	2.0169e-07	6.69532	8.9867e-07
FTN_0212	-0.00297309	0.988061	0.00521611	0.989185	0.00304826	0.989553	0.00456083	0.990116	0.0753303	0.700524	0.154577	0.860367	0.0813516	0.729425	0.13702	0.775234
FTN_0213	0.161532	0.435788	0.360725	0.478469	-0.444423	0.0942491	1.02572	0.117146	0.120172	0.558119	0.253273	0.761346	-0.485784	0.0690425	1.16088	0.102891
FTN_0214	-2.05701	1.08008e-12	11.9665	3.80952e-12	-1.88491	1.83753e-10	9.73577	5.57596e-10	0.136125	0.634427	0.197618	0.817417	0.308229	0.301398	0.52086	0.372433
FTN_0215	-1.57825	0.000324517	3.48876	0.000563821	0.745351	0.132167	0.878877	0.160313	-0.879651	0.0287376	1.54155	0.101359	1.44395	0.00599094	2.2225	0.0114609
FTN_0216	0.0937596	0.776938	0.109614	0.804832	1.78268	1.12826e-05	4.94759	2.21376e-05	-0.686407	0.0527231	1.278	0.161379	1.00251	0.00935091	2.02915	0.0170899
FTN_0217	0.424226	0.286706	0.542564	0.32576	3.24073	2.24207e-15	14.6494	1.02762e-14	-0.511047	0.211665	0.674351	0.425749	2.30546	6.83032e-09	8.16556	3.73334e-08
FTN_0218	0.977629	9.60819e-06	5.01736	1.94596e-05	0.683973	0.0048535	2.31395	0.00700751	0.293169	0.189426	0.72256	0.396421	-0.000486544	0.998386	0.000701506	0.998386
FTN_0219	-1.94144	0.00336108	2.47352	0.00513498	-1.0093	0.15462	0.810734	0.185375	0.710157	0.131478	0.881146	0.305682	1.6423	0.0528286	1.27713	0.0807103
FTN_0220	-0.755298	0.00341183	2.46701	0.005208	-0.566289	0.0607464	1.21648	0.0774175	0.297729	0.217464	0.662613	0.433941	0.486738	0.12272	0.911086	0.170876
FTN_0221	-0.569106	0.00877241	2.05688	0.0126865	-1.29994	1.19792e-08	7.92157	3.14209e-08	0.47428	0.0275559	1.55979	0.0983738	-0.256549	0.264388	0.577758	0.332374
FTN_0222	-0.444492	0.0187433	1.72716	0.0258933	-1.54494	2.30852e-11	10.6367	7.63722e-11	0.176472	0.341439	0.466687	0.580611	-0.923974	7.86074e-05	4.10454	0.000221713
FTN_0223	-0.908981	5.90478e-06	5.2288	1.21977e-05	0.322865	0.112216	0.949947	0.137822	0.483463	0.0111888	1.95122	0.0499804	1.71531	7.49303e-16	15.1253	1.10821e-14
FTN_0224	0.842608	0.00119167	2.92384	0.0019384	3.74566	5.78259e-49	48.2379	3.50943e-47	0.403378	0.122277	0.912655	0.292943	3.30643	7.49095e-39	38.1255	2.63681e-36
FTN_0225	2.55044	2.61121e-18	17.5832	1.48249e-17	3.19842	9.47359e-28	27.0235	1.24429e-26	0.338094	0.24985	0.60232	0.473854	0.986077	0.000713902	3.14636	0.00165325
FTN_0226	1.41157	6.7805e-09	8.16874	1.79185e-08	1.85922	1.82708e-13	12.7382	7.1914e-13	0.20434	0.410232	0.38697	0.638946	0.651995	0.00857761	2.06663	0.0158587
FTN_0227	-4.79385	3.57656e-80	79.4465	4.84211e-78	-3.89596	1.74803e-50	49.7575	1.18328e-48	0.168935	0.487738	0.311813	0.703092	1.06683	7.54323e-05	4.12244	0.000213785
FTN_0228	-4.38293	3.55956e-51	50.4486	1.33294e-49	-4.00322	4.06386e-41	40.3911	1.55487e-39	0.204948	0.475189	0.323133	0.692557	0.58466	0.0530171	1.27558	0.0807879
FTN_0229	-3.85473	4.09425e-83	82.3878	7.20588e-81	-4.35079	1.60936e-71	70.7933	3.1472e-69	-0.145403	0.443835	0.352778	0.666807	-0.641463	0.0105798	1.97552	0.0191568
FTN_0230	-3.61052	1.79357e-49	48.7463	6.31336e-48	-4.01735	2.43707e-43	42.6131	1.09981e-41	-0.191397	0.412936	0.384117	0.641454	-0.598225	0.0457576	1.33954	0.0710026
FTN_0231	0.0692825	0.801289	0.0962109	0.827093	0.118554	0.67903	0.168111	0.716053	-0.50556	0.0667512	1.17554	0.190304	-0.456289	0.11068	0.955931	0.156087
FTN_0232	-0.25173	0.263059	0.579946	0.301226	-1.00729	0.000242079	3.61604	0.000416072	-0.395502	0.0777587	1.10925	0.209579	-1.15106	2.84239e-05	4.54632	8.8074e-05
FTN_0233	0.301537	0.0599808	1.22199	0.0758378	-1.94765	2.78916e-15	14.5545	1.27174e-14	0.379007	0.0167229	1.77669	0.0676603	-1.87018	4.4204e-14	13.3545	5.11835e-13
FTN_0234	-0.361461	0.0835268	1.07817	0.103745	-1.35113	8.05248e-07	6.09407	1.78045e-06	-0.0850138	0.678972	0.168148	0.848303	-1.07468	0.000101222	3.99472	0.000279234
FTN_0235	-3.14621	2.11009e-36	35.6757	4.12639e-35	-2.86951	7.65516e-29	28.116	1.14179e-27	0.142993	0.560806	0.251188	0.763355	0.419689	0.108072	0.966286	0.153269
FTN_0236	-3.08752	1.18599e-25	24.9259	1.08462e-24	-3.32778	3.2305e-28	27.4907	4.51833e-27	-0.0177699	0.951651	0.0215221	0.98235	-0.258026	0.395812	0.402511	0.466873
FTN_0237	-3.12755	5.30937e-16	15.275	2.49186e-15	-3.92188	4.03587e-24	23.3941	3.8604e-23	-0.194257	0.614562	0.211434	0.803588	-0.988587	0.0106923	1.97093	0.0193208
FTN_0238	-2.43035	2.26066e-13	12.6458	8.53812e-13	-4.21653	1.0201e-31	30.9914	1.90997e-30	-0.117049	0.722468	0.141181	0.866765	-1.90322	1.4075e-07	6.85155	6.46788e-07
FTN_0239	-3.0576	3.62551e-09	8.44063	9.81677e-09	-4.17282	1.25416e-15	14.9016	5.87052e-15	-0.00413722	0.993625	0.00277761	0.998162	-1.11936	0.0320308	1.49443	0.0517669
FTN_0240	-4.48146	5.52559e-31	30.2576	7.65751e-30	-4.7322	4.47424e-33	32.3493	9.05134e-32	0.0281043	0.941809	0.0260373	0.975049	-0.222636	0.575024	0.240314	0.636905
FTN_0241	-4.01252	7.43701e-33	32.1286	1.11873e-31	-4.44842	1.94322e-33	32.7115	4.07152e-32	-0.0397086	0.903722	0.043965	0.958605	-0.475616	0.206058	0.686011	0.267845
FTN_0242	-3.78345	1.70763e-17	16.7676	8.94473e-17	-4.40588	1.47887e-22	21.8301	1.27589e-21	0.277625	0.530787	0.275079	0.73674	-0.344803	0.44594	0.350724	0.514658
FTN_0243	-3.55818	8.70711e-15	14.0601	3.69265e-14	-4.27985	1.08831e-19	18.9632	6.96521e-19	0.298805	0.512112	0.290635	0.720477	-0.422862	0.37251	0.428862	0.443885
FTN_0244	-3.40205	1.46864e-18	17.8331	8.50263e-18	-4.14983	2.2521e-25	24.6474	2.31795e-24	0.139247	0.71736	0.144263	0.864171	-0.608534	0.129003	0.8894	0.178917
FTN_0245	-3.80081	2.80254e-14	13.5524	1.13652e-13	-4.73788	7.11614e-21	20.1478	5.2185e-20	0.236564	0.635157	0.197119	0.817759	-0.700505	0.166724	0.778001	0.225719
FTN_0246	-3.32606	NA	#VALUE!	NA	-4.48158	NA	#VALUE!	NA	0.201676	NA	#VALUE!	NA	-0.953845	NA	#VALUE!	NA
FTN_0247	-2.35034	2.5387e-09	8.59539	7.0475e-09	-4.27742	2.9786e-23	22.526	2.71623e-22	0.169484	0.665197	0.17705	0.838897	-1.75759	4.95305e-05	4.30513	0.000144567
FTN_0248	-2.50471	1.49547e-10	9.82522	4.5695e-10	-5.21736	3.81359e-28	27.4187	5.28497e-27	0.124273	0.74823	0.125965	0.884409	-2.58837	5.91024e-08	7.22839	2.88145e-07
FTN_0249	-3.34789	1.03944e-23	22.9832	8.5487e-23	-2.68267	1.38759e-15	14.8577	6.46073e-15	0.179461	0.588423	0.23031	0.785755	0.844676	0.0123899	1.90693	0.0220487
FTN_0250	-2.24466	1.17108e-19	18.9314	7.52229e-19	-3.0531	4.91893e-31	30.3081	8.24506e-30	0.2477	0.310697	0.507663	0.549174	-0.560747	0.0353102	1.4521	0.0563937
FTN_0251	-2.83655	5.99049e-33	32.2225	9.08902e-32	-4.5841	3.04677e-66	65.5162	4.46859e-64	0.2781	0.23503	0.628877	0.455564	-1.46945	4.86564e-08	7.31286	2.40549e-07
FTN_0252	-2.87448	1.13399e-36	35.9454	2.26798e-35	-4.46626	8.19567e-66	65.0864	1.10957e-63	0.304486	0.172466	0.763297	0.370498	-1.28729	1.0977e-06	5.95952	4.35123e-06
FTN_0253	-3.11406	5.01327e-36	35.2999	9.28775e-35	-4.89545	3.32868e-64	63.4777	3.66155e-62	0.243357	0.319161	0.49599	0.560044	-1.53803	1.51636e-07	6.8192	6.90776e-07
FTN_0254	-3.19934	3.82428e-16	15.4174	1.81778e-15	-4.39379	7.70798e-28	27.1131	1.02e-26	0.369884	0.344653	0.462617	0.58326	-0.824562	0.040828	1.38904	0.0642157
FTN_0255	-3.59565	4.05797e-41	40.3917	9.5227e-40	-4.77169	1.18286e-61	60.9271	1.15657e-59	0.303377	0.251161	0.600047	0.474551	-0.872662	0.00271903	2.56559	0.00553236
FTN_0256	-2.45866	1.34257e-10	9.87206	4.11659e-10	-4.33322	1.85534e-28	27.7316	2.6548e-27	0.298158	0.435192	0.361319	0.657813	-1.57641	5.87101e-05	4.23129	0.000168839
FTN_0257	-2.64796	3.07396e-17	16.5123	1.56816e-16	-4.5889	9.38393e-40	39.0276	3.05847e-38	0.300929	0.332563	0.478126	0.573445	-1.64001	2.87992e-06	5.54062	1.07387e-05
FTN_0258	-2.31671	6.40612e-10	9.19341	1.86052e-09	-3.78666	5.46037e-23	22.2628	4.8783e-22	0.277564	0.45787	0.339258	0.677755	-1.19239	0.0019273	2.71505	0.00401902
FTN_0259	-3.92457	2.87195e-30	29.5418	3.77211e-29	-4.53113	1.73081e-38	37.7617	4.91328e-37	0.0488059	0.886541	0.0523012	0.951793	-0.557755	0.111493	0.952752	0.157108
FTN_0260	-2.47519	1.48295e-18	17.8289	8.55735e-18	-4.55899	3.12297e-26	25.5054	3.50091e-25	-0.154494	0.569402	0.244581	0.769924	-2.2383	2.96005e-07	6.5287	1.28953e-06
FTN_0261	-2.43541	1.05731e-11	10.9758	3.47827e-11	-3.34721	1.6296e-19	18.7879	1.03541e-18	0.106029	0.766061	0.115736	0.894311	-0.805777	0.0304126	1.51695	0.0495154
FTN_0262	-2.77416	1.81761e-15	14.7405	8.25327e-15	-3.79573	1.11899e-25	24.9512	1.1864e-24	0.130239	0.707254	0.150424	0.860552	-0.891328	0.0144088	1.84137	0.0251581
FTN_0263	-3.53994	1.75463e-21	20.7558	1.30302e-20	-4.23469	4.20709e-29	28.376	6.32861e-28	0.138003	0.709635	0.148965	0.86135	-0.556742	0.142292	0.846819	0.195499
FTN_0264	-4.20956	4.43136e-39	38.3535	9.62864e-38	-4.24887	7.54779e-38	37.1222	2.04371e-36	-0.0672104	0.833278	0.0792099	0.930565	-0.106521	0.748992	0.125523	0.789357
FTN_0265	-4.43407	1.15906e-28	27.9359	1.37834e-27	-4.38669	2.03519e-26	25.6914	2.31092e-25	0.148005	0.706955	0.150608	0.860552	0.195386	0.639978	0.193835	0.694427
FTN_0266	2.76483	2.05053e-10	9.68813	6.19029e-10	-0.773126	0.0759149	1.11967	0.095504	2.405	3.20168e-08	7.49462	1.25221e-06	-1.13296	0.00929482	2.03176	0.0170228
FTN_0267	4.41643	7.83715e-36	35.1058	1.43681e-34	1.31163	3.26066e-05	4.48669	6.18401e-05	2.48279	1.57471e-11	10.8028	1.1086e-09	-0.622007	0.0369923	1.43189	0.0588135
FTN_0269	1.67151	8.58667e-15	14.0662	3.65037e-14	0.616163	0.00523201	2.28133	0.00751701	0.962169	8.49511e-06	5.07083	0.000143763	-0.0931749	0.671922	0.172681	0.721087
FTN_0270	-2.98848	3.31038e-38	37.4801	7.10521e-37	-1.63185	1.74952e-11	10.7571	5.85391e-11	-0.432987	0.050998	1.29245	0.156643	0.923642	0.000236454	3.62625	0.000604006
FTN_0271	0.291705	0.483069	0.315991	0.524163	-0.0913338	0.827274	0.0823505	0.84553	0.365753	0.378933	0.421437	0.613544	-0.0172863	0.967075	0.0145397	0.97483
FTN_0272	0.801674	0.0735268	1.13355	0.0918432	-1.12668	0.0120971	1.91732	0.0168574	0.790847	0.0774827	1.1108	0.209156	-1.1375	0.0113006	1.9469	0.0202537
FTN_0273	1.13068	0.00511956	2.29077	0.00762948	-0.216251	0.598068	0.22325	0.640657	0.0288572	0.943113	0.0254361	0.975252	-1.31807	0.00129476	2.88781	0.00281331
FTN_0274	0.343322	0.178527	0.748297	0.211161	-0.937655	0.00289273	2.53869	0.00431824	-0.101741	0.691097	0.160461	0.852213	-1.38272	1.07062e-05	4.97037	3.59596e-05
FTN_0275	-1.05544	2.18334e-05	4.66088	4.25546e-05	-1.05773	4.68875e-05	4.32894	8.73249e-05	0.200367	0.414286	0.3827	0.642984	0.198079	0.451104	0.345723	0.520277
FTN_0276	-1.49824	5.104e-06	5.29209	1.06434e-05	2.16905	2.98089e-11	10.5257	9.7155e-11	-0.861555	0.00697288	2.15659	0.0352651	2.80573	5.88888e-17	16.23	9.77776e-16
FTN_0277	-0.666829	0.00135527	2.86797	0.00219034	-0.569473	0.0119255	1.92352	0.0166447	-0.259316	0.208074	0.681782	0.422388	-0.16196	0.47832	0.320281	0.545589
FTN_0278	-2.82472	4.86401e-57	56.313	2.51784e-55	-3.10802	3.62295e-45	44.4409	1.82183e-43	-0.0463877	0.779539	0.108162	0.900255	-0.329684	0.150574	0.822249	0.205594
FTN_0279	-3.95289	3.83593e-34	33.4161	6.25114e-33	-3.35366	8.46678e-22	21.0723	6.77342e-21	0.278692	0.354193	0.45076	0.591971	0.877916	0.0176899	1.75227	0.0301525
FTN_0280	0.0166689	0.95106	0.0217921	0.956495	1.75156	4.54901e-10	9.34208	1.32335e-09	0.0871248	0.743072	0.128969	0.880085	1.82202	2.01091e-10	9.69661	1.41004e-09
FTN_0281	0.681236	0.00143272	2.84384	0.00230703	-0.0279596	0.916802	0.0377244	0.928942	0.56268	0.00801849	2.09591	0.0386118	-0.146515	0.585719	0.232311	0.647529
FTN_0282	1.46994	5.57701e-09	8.2536	1.48946e-08	-1.10084	0.000239445	3.6208	0.000411948	0.767247	0.00248552	2.60458	0.0156233	-1.80353	1.51507e-09	8.81957	9.22672e-09
FTN_0284	0.126127	0.778192	0.108913	0.805658	3.27406	7.55441e-13	12.1218	2.80501e-12	-0.427497	0.353357	0.451787	0.591167	2.72043	8.7511e-10	9.05794	5.58041e-09
FTN_0285	1.76971	1.32893e-07	6.8765	3.19357e-07	2.26083	6.36476e-09	8.19622	1.70502e-08	-0.164924	0.659373	0.180869	0.834654	0.326187	0.354566	0.450302	0.42685
FTN_0286	0.0976542	0.86308	0.0639489	0.878687	2.69748	8.98639e-06	5.04641	1.78511e-05	-0.494138	0.402521	0.395211	0.633598	2.10568	0.000312882	3.50462	0.000778885
FTN_0287	0.44362	0.123079	0.909817	0.149084	0.427503	0.209401	0.679022	0.246354	0.300835	0.293032	0.533085	0.52896	0.284718	0.405012	0.392533	0.475848
FTN_0288	-1.06529	0.020622	1.68567	0.0282449	-0.256394	0.633338	0.198365	0.672706	0.193173	0.632857	0.198694	0.817189	1.00207	0.0843854	1.07373	0.123354
FTN_0289	0.134403	0.561446	0.250692	0.601794	0.189075	0.425041	0.371569	0.471078	0.252113	0.274689	0.56116	0.507827	0.306785	0.196745	0.706097	0.257068
FTN_0290	0.325888	0.0487542	1.31199	0.0624963	0.0611258	0.755078	0.122008	0.784034	0.033547	0.839391	0.0760358	0.933528	-0.231215	0.237682	0.624003	0.302763
FTN_0291	0.80015	2.36083e-05	4.62693	4.58111e-05	1.87364	1.54747e-21	20.8104	1.21047e-20	-0.267432	0.163749	0.785822	0.360247	0.806056	3.21031e-05	4.49345	9.77535e-05
FTN_0292	0.944882	9.86399e-07	6.00595	2.19755e-06	0.922725	8.94375e-06	5.04848	1.77864e-05	0.655917	0.000690592	3.16078	0.00565322	0.63376	0.00226025	2.64584	0.00465268
FTN_0293	-0.773566	0.00169231	2.77152	0.002693	0.036742	0.900661	0.0454387	0.914166	-0.0399771	0.860859	0.0650681	0.939895	0.770331	0.0125983	1.89969	0.0223744
FTN_0294	-3.57113	1.22978e-45	44.9102	3.491e-44	-1.73738	1.47336e-11	10.8317	4.95815e-11	-0.335145	0.161252	0.792495	0.357039	1.4986	2.57402e-08	7.58939	1.32078e-07
FTN_0295	-0.668562	0.00621897	2.20628	0.00915167	-2.41607	8.08795e-08	7.09216	1.95265e-07	-0.0341352	0.883432	0.0538269	0.951407	-1.78165	9.47383e-05	4.02347	0.000264246
FTN_0296	0.310309	0.219829	0.657916	0.255547	-0.749391	0.0046105	2.33625	0.00667309	0.0903685	0.720736	0.142224	0.865276	-0.969332	0.000249166	3.60351	0.000632804
FTN_0297	-0.457619	0.0419121	1.37766	0.0541993	-0.543638	0.0371766	1.42973	0.048902	-0.386499	0.0831511	1.08013	0.220069	-0.472518	0.0718419	1.14362	0.106702
FTN_0298	-0.710166	0.0202444	1.6937	0.0277709	-1.20885	0.000169622	3.77052	0.000295872	-0.0227867	0.940278	0.0267438	0.974458	-0.52147	0.106536	0.972505	0.151456
FTN_0299	-2.04311	1.92632e-19	18.7153	1.21083e-18	-1.05354	1.39418e-05	4.85568	2.71134e-05	-0.0202355	0.924445	0.034119	0.967315	0.969329	0.000136964	3.86339	0.000365238
FTN_0300	-3.76349	2.08825e-33	32.6802	3.25249e-32	-1.11493	0.000276633	3.5581	0.000472236	-0.461899	0.0443125	1.35347	0.141031	2.18666	4.43654e-09	8.35296	2.51071e-08
FTN_0301	-1.95983	2.82697e-07	6.54868	6.59001e-07	1.02064	0.0108007	1.96655	0.015171	-1.00075	0.00363387	2.43963	0.021828	1.97973	4.85934e-06	5.31342	1.74896e-05
FTN_0302	-1.70752	1.34622e-06	5.87088	2.92874e-06	-1.1787	0.00945817	2.02419	0.0134029	-0.255956	0.41913	0.377651	0.648216	0.272867	0.570032	0.2441	0.632571
FTN_0303	-1.18256	0.000215332	3.66689	0.000383977	-0.557521	0.203435	0.691575	0.239816	-0.254494	0.36905	0.432914	0.605339	0.370547	0.423155	0.373501	0.492887
FTN_0304	0.881936	0.0613843	1.21194	0.077501	2.97736	7.63174e-09	8.11738	2.03205e-08	-0.882463	0.0808071	1.09255	0.21516	1.21297	0.011882	1.92511	0.0212093
FTN_0305	-0.458744	0.292892	0.533293	0.332359	2.22229	1.57024e-05	4.80403	3.0403e-05	-1.05534	0.0220598	1.6564	0.0829601	1.6257	0.000963001	3.01637	0.00215908
FTN_0306	0.498979	0.0185955	1.73059	0.0257094	2.18757	4.11162e-24	23.386	3.9116e-23	-0.343762	0.107523	0.968498	0.264194	1.34483	3.55853e-10	9.44873	2.41815e-09
FTN_0307	1.70009	8.85467e-09	8.05283	2.31908e-08	2.41782	2.06678e-15	14.6847	9.51693e-15	-0.441275	0.143509	0.843122	0.326001	0.276448	0.354577	0.45029	0.42685
FTN_0308	1.30995	0.000156919	3.80432	0.000283842	2.76211	5.83437e-15	14.234	2.60622e-14	-0.63755	0.0700396	1.15466	0.196602	0.814613	0.0193976	1.71225	0.0327636
FTN_0309	0.810242	0.00503578	2.29793	0.00751099	2.28907	5.46741e-14	13.2622	2.23782e-13	-0.424927	0.152879	0.815651	0.343637	1.0539	0.000373642	3.42754	0.000921021
FTN_0310	-2.13221	6.25813e-19	18.2036	3.78499e-18	-2.35488	7.06493e-19	18.1509	4.21501e-18	0.270764	0.24174	0.616651	0.46307	0.0480927	0.860124	0.0654388	0.883724
FTN_0311	-1.38862	4.62775e-13	12.3346	1.69684e-12	-2.03333	1.05212e-19	18.9779	6.75815e-19	0.41956	0.0225389	1.64707	0.0844012	-0.22515	0.328582	0.483357	0.40021
FTN_0312	-0.224895	0.310562	0.507852	0.351278	-1.43495	5.05994e-07	6.29585	1.13417e-06	-0.0495303	0.8213	0.0854983	0.924775	-1.25958	1.1837e-05	4.92676	3.94568e-05
FTN_0313	0.347897	0.329903	0.481613	0.370773	0.683981	0.111999	0.950784	0.137729	-0.0069819	0.984539	0.00676701	0.997148	0.329102	0.441595	0.354976	0.510649
FTN_0314	3.33692	9.40728e-09	8.02654	2.46015e-08	3.83794	2.74787e-10	9.561	8.25299e-10	0.43232	0.540154	0.267482	0.746428	0.933334	0.0414071	1.38293	0.0650102
FTN_0315	1.71594	1.7206e-05	4.76432	3.41789e-05	4.84493	5.60892e-33	32.2511	1.12178e-31	-0.00963296	0.982747	0.00755841	0.997148	3.11936	1.11157e-18	17.9541	2.4764e-17
FTN_0316	2.47505	2.83782e-11	10.547	9.13082e-11	3.13122	4.71309e-16	15.3267	2.28513e-15	0.127511	0.745383	0.127621	0.882229	0.783691	0.0315713	1.50071	0.0512124
FTN_0317	1.65108	7.08268e-17	16.1498	3.55143e-16	0.813862	0.000590979	3.22843	0.000963969	0.516068	0.0129811	1.88669	0.0561344	-0.321144	0.159439	0.797406	0.216355
FTN_0318	3.00746	1.028e-15	14.988	4.74875e-15	1.07966	0.014033	1.85285	0.0193255	0.00324032	0.99354	0.0028148	0.998162	-1.92456	3.8371e-06	5.416	1.40987e-05
FTN_0319	2.03008	5.43064e-09	8.26515	1.45257e-08	1.48758	2.29455e-05	4.6393	4.38956e-05	0.499992	0.152576	0.816512	0.343395	-0.042508	0.903286	0.044175	0.922674
FTN_0320	1.72316	6.24335e-05	4.20458	0.0001179	1.36982	0.00197079	2.70536	0.00300832	0.807624	0.0635197	1.19709	0.184176	0.454284	0.299546	0.523536	0.370746
FTN_0321	0.61298	0.00404233	2.39337	0.00611736	0.701137	0.00128344	2.89163	0.00201503	1.09519	1.40677e-07	6.85178	4.58502e-06	1.18335	1.07793e-07	6.96741	5.05908e-07
FTN_0322	-3.04861	4.73249e-42	41.3249	1.18988e-40	-1.27617	1.33522e-08	7.87445	3.47631e-08	0.202591	0.32738	0.484947	0.57105	1.97503	2.3944e-16	15.6208	3.76264e-15
FTN_0323	-0.534165	0.0520644	1.28346	0.0665456	-0.286582	0.453623	0.343305	0.498985	-0.0777463	0.76244	0.117794	0.894	0.169837	0.666898	0.175941	0.717007
FTN_0324	1.37687	0.00124048	2.90641	0.00201221	1.64506	0.000504023	3.29755	0.000831378	0.0721844	0.871627	0.0596694	0.946368	0.340374	0.453158	0.343751	0.52162
FTN_0325	-1.86807	4.43639e-16	15.353	2.08771e-15	-0.181107	0.441367	0.3552	0.487026	0.109104	0.594413	0.225912	0.78956	1.79607	2.93681e-12	11.5321	2.66433e-11
FTN_0326	-2.07173	5.78517e-27	26.2377	6.13368e-26	-1.57236	4.71519e-09	8.3265	1.27086e-08	-0.35952	0.0294727	1.53058	0.102921	0.139847	0.625134	0.204027	0.681683
FTN_0327	-2.20897	2.6377e-34	33.5788	4.37958e-33	0.105585	0.602404	0.220112	0.644518	-0.850576	4.28707e-08	7.36784	1.53984e-06	1.46398	5.1095e-11	10.2916	3.76944e-10
FTN_0328	-1.06219	1.03237e-08	7.98616	2.69581e-08	2.40113	4.20475e-40	39.3763	1.40567e-38	-0.316694	0.0770462	1.11325	0.208601	3.14662	3.22464e-63	62.4915	5.67537e-60
FTN_0329	1.00272	0.00622973	2.20553	0.00915984	-0.611825	0.111714	0.951894	0.137494	0.281818	0.442873	0.353721	0.666201	-1.33273	0.000519254	3.28462	0.00124678
FTN_0330	-0.282473	0.274257	0.561843	0.313233	-0.92601	0.000407799	3.38955	0.000681601	0.221698	0.390175	0.408741	0.624848	-0.421838	0.107807	0.967354	0.153016
FTN_0331	-1.75285	1.25033e-26	25.903	1.24327e-25	-1.98894	5.16569e-30	29.2869	8.04567e-29	0.0857266	0.595547	0.225084	0.790469	-0.150362	0.396046	0.402254	0.466873
FTN_0332	-1.64559	9.46931e-18	17.0237	5.11226e-17	-2.32925	4.61676e-26	25.3357	5.11038e-25	0.522609	0.00443776	2.35284	0.0254413	-0.161053	0.478782	0.319862	0.545762
FTN_0333	-2.65426	1.62606e-57	56.7889	8.94333e-56	-2.44761	3.20531e-42	41.4941	1.31194e-40	0.753346	6.82786e-07	6.16572	1.84877e-05	0.959997	5.75124e-07	6.24024	2.37053e-06
FTN_0334	0.653863	3.98211e-05	4.39989	7.64287e-05	0.374717	0.0347636	1.45888	0.0457963	0.624033	7.53012e-05	4.1232	0.000933311	0.344887	0.0538094	1.26914	0.0817385
FTN_0335	0.0785689	0.77917	0.108368	0.806195	-0.431897	0.167953	0.774813	0.200677	-0.101017	0.717945	0.143909	0.864271	-0.611483	0.0512765	1.29008	0.0786121
FTN_0336	1.06069	0.00634169	2.1978	0.0093089	-0.00649906	0.991152	0.00385957	0.991152	-0.230381	0.581127	0.235729	0.780751	-1.29757	0.0218309	1.66093	0.0365927
FTN_0337	1.02967	0.00134389	2.87164	0.00217594	0.0782658	0.808277	0.0924397	0.828803	0.788468	0.0140688	1.85174	0.059522	-0.162936	0.613476	0.212202	0.671467
FTN_0338	-1.24055	0.000283054	3.54813	0.000495697	0.256978	0.470945	0.32703	0.516426	0.0866816	0.782858	0.106317	0.902903	1.58421	3.15808e-05	4.50058	9.6497e-05
FTN_0339	0.265279	0.227674	0.642687	0.263838	0.617095	0.00999367	2.00027	0.0141276	0.422847	0.050075	1.30038	0.154347	0.774662	0.00144858	2.83906	0.00310914
FTN_0340	1.95712	8.54712e-13	12.0682	3.0513e-12	1.5522	2.45127e-08	7.61061	6.21647e-08	0.463582	0.0928734	1.03211	0.240732	0.0586672	0.831746	0.0800092	0.860596
FTN_0341	3.05499	4.69271e-27	26.3286	5.00556e-26	4.42965	6.05619e-68	67.2178	9.6899e-66	1.20235	8.46016e-05	4.07262	0.00101985	2.57701	7.52698e-30	29.1234	6.97236e-28
FTN_0342	-2.56079	8.16237e-30	29.0882	1.03351e-28	-0.494542	0.0263185	1.57974	0.035118	0.0794723	0.652334	0.18553	0.83065	2.14572	3.83146e-16	15.4166	5.81325e-15
FTN_0343	0.384249	0.115524	0.937327	0.140805	-1.19692	7.67182e-06	5.1151	1.53961e-05	0.191381	0.432725	0.363789	0.657681	-1.38979	2.08674e-07	6.68053	9.27442e-07
FTN_0344	0.0556665	0.753272	0.123048	0.785402	0.140565	0.486888	0.312571	0.533244	-0.172283	0.329907	0.481609	0.572931	-0.087384	0.665948	0.17656	0.716423
FTN_0345	1.64914	2.84377e-16	15.5461	1.3675e-15	0.945622	8.08434e-06	5.09236	1.62055e-05	-0.192967	0.345082	0.462078	0.583423	-0.896487	1.82786e-05	4.73806	5.90281e-05
FTN_0346	2.37937	2.16407e-09	8.66473	6.04565e-09	0.775854	0.051786	1.28579	0.0666252	0.492006	0.216296	0.664951	0.432102	-1.11151	0.00528891	2.27663	0.0102403
FTN_0347	0.959301	0.00595866	2.22485	0.00878328	-1.27561	0.000976147	3.01048	0.00154776	0.775792	0.0259962	1.58509	0.0941426	-1.45912	0.000164222	3.78457	0.000430746
FTN_0348	0.173795	0.538067	0.269164	0.578849	-1.89165	9.05859e-11	10.0429	2.8168e-10	0.786216	0.00525344	2.27956	0.0284494	-1.27923	1.21317e-05	4.91608	4.02863e-05
FTN_0349	0.856478	0.00785112	2.10507	0.0113822	-1.65102	3.56091e-06	5.44844	7.35587e-06	0.701527	0.0292944	1.53322	0.102501	-1.80597	4.04876e-07	6.39268	1.71294e-06
FTN_0350	-0.0598738	0.801716	0.0959795	0.827093	-1.58033	5.97754e-10	9.22348	1.72467e-09	0.667787	0.00481402	2.31749	0.027156	-0.852668	0.000894923	3.04821	0.00202711
FTN_0351	0.564412	0.0241328	1.61739	0.0327476	-0.340721	0.203732	0.690941	0.240005	0.718435	0.00387183	2.41208	0.0226664	-0.186698	0.488504	0.311132	0.553974
FTN_0352	-0.116903	0.472223	0.325853	0.514621	-0.0950922	0.605735	0.217718	0.647294	-0.0249066	0.876966	0.0570171	0.949683	-0.00309592	0.986702	0.00581395	0.990077
FTN_0353	-1.02403	7.44432e-06	5.12818	1.52882e-05	-0.854836	0.0010491	2.97918	0.00166194	-0.175606	0.429148	0.367393	0.65547	-0.0064109	0.980798	0.00842022	0.98584
FTN_0354	-0.683332	0.0272926	1.56396	0.0368649	-0.389467	0.309349	0.509551	0.350808	-0.69623	0.0231349	1.63573	0.0859017	-0.402365	0.296653	0.527751	0.367424
FTN_0355	-1.28743	1.02077e-13	12.9911	3.97467e-13	-0.85984	9.27585e-06	5.03265	1.83846e-05	-0.0782311	0.637759	0.195344	0.82049	0.349359	0.0805438	1.09397	0.118131
FTN_0356	-0.799642	0.0010787	2.9671	0.00176441	0.865768	0.000597252	3.22384	0.0009715	-0.0893834	0.705292	0.151631	0.860367	1.57603	1.33808e-09	8.87352	8.20568e-09
FTN_0357	-0.829217	0.0297728	1.52618	0.0397574	-1.17635	0.00239697	2.62034	0.00361807	0.370824	0.32942	0.48225	0.572904	0.0236902	0.951413	0.0216308	0.961796
FTN_0358	-3.1562	6.96185e-35	34.1573	1.21315e-33	-1.03319	6.51119e-05	4.18634	0.000119372	-0.314166	0.194067	0.712049	0.401772	1.80884	2.96841e-11	10.5275	2.3015e-10
FTN_0359	0.445508	0.0274854	1.5609	0.0370401	1.37648	4.90146e-10	9.30967	1.42146e-09	-0.59764	0.00385323	2.41418	0.0226664	0.333337	0.124196	0.905891	0.172659
FTN_0360	0.789794	0.00579656	2.23683	0.00856587	0.861379	0.038695	1.41234	0.0507476	-1.03497	0.00135476	2.86814	0.00981224	-0.963385	0.0132277	1.87852	0.0233274
FTN_0361	0.322686	0.0386156	1.41324	0.0503806	1.2706	2.79043e-11	10.5543	9.12854e-11	-0.96508	5.58557e-09	8.25293	2.80874e-07	-0.0171654	0.925118	0.0338028	0.940617
FTN_0362	0.560025	0.0034389	2.46358	0.00524258	1.02994	0.000122037	3.91351	0.000216517	-0.931589	1.22182e-05	4.91299	0.000197285	-0.461677	0.0661596	1.17941	0.0993027
FTN_0363	-1.78119	9.87215e-12	11.0056	3.25374e-11	-0.952706	0.00159974	2.79595	0.00248066	0.223916	0.311688	0.50628	0.54967	1.0524	0.00155257	2.80895	0.00329618
FTN_0364	0.725256	0.0787281	1.10387	0.0981313	1.32503	0.00629938	2.2007	0.00900643	0.164336	0.700817	0.154395	0.860367	0.76411	0.10525	0.977779	0.149809
FTN_0365	-1.20254	2.15882e-05	4.66578	4.21233e-05	0.0873039	0.786226	0.104453	0.811588	-0.235779	0.364199	0.438662	0.601334	1.05406	0.00199102	2.70092	0.00414698
FTN_0366	0.417551	0.209815	0.678164	0.245202	4.32422	8.76306e-43	42.0573	3.85574e-41	-0.083451	0.80996	0.0915363	0.918913	3.82322	3.0884e-37	36.5103	7.76512e-35
FTN_0367	2.0166	1.15022e-06	5.93922	2.53366e-06	2.8832	1.47161e-12	11.8322	5.31836e-12	1.06312	0.0112869	1.94743	0.050164	1.92973	1.60736e-06	5.79389	6.23119e-06
FTN_0368	2.70878	3.34627e-05	4.47544	6.43654e-05	2.95609	8.18466e-06	5.087	1.63693e-05	0.724798	0.333206	0.477288	0.573445	0.972106	0.0781653	1.10699	0.115122
FTN_0369	3.79358	5.97913e-18	17.2234	3.27828e-17	3.16612	7.79987e-13	12.1079	2.88399e-12	0.846529	0.0928685	1.03213	0.240732	0.219069	0.550459	0.259275	0.613558
FTN_0370	4.23508	8.07549e-28	27.0928	9.28945e-27	3.93628	6.56939e-28	27.1825	8.82605e-27	1.01079	0.0268544	1.57098	0.0965363	0.711987	0.00744115	2.12836	0.013977
FTN_0371	2.57654	8.60688e-13	12.0652	3.06545e-12	3.26896	4.47543e-19	18.3492	2.72633e-18	0.47651	0.213506	0.67059	0.428962	1.16892	0.000640942	3.19318	0.0015081
FTN_0372	2.53342	0.0115125	1.93883	0.0163667	5.65191	8.40079e-05	4.07568	0.000152427	-2.41683	0.10728	0.96948	0.264194	0.701656	0.438102	0.358425	0.508279
FTN_0373	0.985747	0.126413	0.898209	0.152597	3.39285	4.54779e-08	7.3422	1.12417e-07	0.341841	0.611823	0.213374	0.802391	2.74895	3.08185e-06	5.51119	1.14673e-05
FTN_0374	7.0934	6.7266e-09	8.1722	1.78295e-08	5.199	2.17096e-10	9.66335	6.56509e-10	2.3366	0.0980385	1.0086	0.250796	0.442208	0.287565	0.541263	0.357174
FTN_0375	0.795216	0.00231397	2.63564	0.00358818	2.80823	1.25767e-29	28.9004	1.94167e-28	0.537794	0.0404657	1.39291	0.131444	2.55081	5.06671e-25	24.2953	2.70225e-23
FTN_0378	2.57087	3.13986e-09	8.50309	8.58098e-09	3.8247	1.24338e-15	14.9054	5.83559e-15	-0.396681	0.421249	0.375462	0.649779	0.857149	0.0396747	1.40149	0.062536
FTN_0379	3.94831	5.71525e-07	6.24296	1.30296e-06	3.71541	0.000189462	3.72248	0.000329498	-0.360981	0.73183	0.13559	0.871461	-0.593886	0.403133	0.394551	0.474274
FTN_0380	3.87764	2.38736e-17	16.6221	1.23946e-16	3.53478	2.27768e-13	12.6425	8.84926e-13	0.509173	0.350638	0.455141	0.588858	0.166313	0.661506	0.179466	0.71268
FTN_0381	-1.05723	0.010337	1.98561	0.0148368	-0.903935	0.0318992	1.49622	0.0421175	0.521399	0.200769	0.697304	0.410398	0.674691	0.113128	0.946429	0.15865
FTN_0382	0.71085	0.0515509	1.28776	0.0659851	1.83184	1.86098e-06	5.73026	3.9605e-06	0.165627	0.654861	0.183851	0.830838	1.28661	0.000686948	3.16308	0.00160136
FTN_0383	-0.510427	0.0774765	1.11083	0.0966397	2.10961	1.87617e-13	12.7267	7.35425e-13	-0.141859	0.602511	0.220035	0.796111	2.47818	2.6574e-16	15.5755	4.13897e-15
FTN_0384	0.594283	0.236974	0.625299	0.273851	4.53872	5.26856e-18	17.2783	2.95308e-17	-0.864125	0.10733	0.96928	0.264194	3.08031	3.23886e-10	9.48961	2.20945e-09
FTN_0385	-0.511365	0.0635477	1.1969	0.0800601	0.886415	0.00226591	2.64476	0.00342907	-0.0562989	0.833156	0.0792735	0.930565	1.34148	6.77282e-06	5.16923	2.37454e-05
FTN_0386	1.64008	4.01518e-08	7.39629	1.00522e-07	2.46188	3.46403e-15	14.4604	1.57537e-14	-0.0705024	0.820038	0.0861662	0.924775	0.751295	0.0127463	1.89462	0.0225689
FTN_0387	-2.35305	1.13825e-25	24.9438	1.04886e-24	-0.728399	0.000736523	3.13281	0.00118274	0.94409	2.82526e-06	5.54894	6.13883e-05	2.56874	2.86055e-27	26.5436	2.09773e-25
FTN_0388	0.719686	0.0121043	1.91706	0.0171527	3.16684	5.03056e-28	27.2984	6.8634e-27	-0.157286	0.586982	0.231375	0.785022	2.28986	1.13308e-15	14.9457	1.64811e-14
FTN_0389	2.95905	5.10606e-14	13.2919	2.03318e-13	4.76293	1.15549e-33	32.9372	2.48007e-32	0.0357082	0.928105	0.0324027	0.968841	1.83959	2.55858e-06	5.592	9.58108e-06
FTN_0390	2.63943	7.1542e-23	22.1454	5.57141e-22	-1.53194	2.69202e-08	7.56992	6.80739e-08	1.7597	5.41705e-11	10.2662	3.53111e-09	-2.41166	1.95396e-18	17.7091	4.094e-17
FTN_0391	3.38715	1.20901e-35	34.9176	2.14936e-34	-1.00272	0.000334297	3.47587	0.000564106	1.91323	2.16019e-12	11.6655	2.23643e-10	-2.47664	6.79273e-19	18.168	1.6377e-17
FTN_0392	1.51271	8.40732e-09	8.07534	2.20849e-08	2.51451	8.38068e-20	19.0767	5.42279e-19	-0.118445	0.66491	0.177237	0.838897	0.883348	0.000871469	3.05975	0.00198164
FTN_0393	0.327503	0.125645	0.900856	0.151774	0.277045	0.229179	0.639826	0.267654	0.350302	0.0989415	1.00462	0.251702	0.299844	0.195854	0.708069	0.256284
FTN_0394	0.47967	0.0170781	1.76756	0.0237608	1.0145	1.85626e-06	5.73136	3.95523e-06	0.359608	0.0722625	1.14109	0.200374	0.894439	2.85597e-05	4.54425	8.83394e-05
FTN_0395	0.618571	0.313532	0.503718	0.35441	1.50442	0.039418	1.40431	0.0516178	-0.442153	0.496448	0.304126	0.709212	0.443694	0.525105	0.279754	0.58997
FTN_0396	1.92228	2.54885e-08	7.59366	6.45465e-08	4.24248	2.35634e-35	34.6278	5.68103e-34	0.328087	0.378086	0.422409	0.612737	2.64829	2.19274e-17	16.659	3.9996e-16
FTN_0397	1.80416	1.00429e-30	29.9981	1.37019e-29	1.90899	2.83706e-33	32.5471	5.87439e-32	0.682578	1.64649e-05	4.78344	0.000245579	0.787404	5.26334e-07	6.27874	2.19514e-06
FTN_0398	0.714376	0.000578243	3.23789	0.00097575	0.990794	1.22024e-05	4.91355	2.38625e-05	0.514617	0.0129625	1.88731	0.0561344	0.791035	0.000491103	3.30883	0.00118728
FTN_0399	1.17924	1.76848e-10	9.7524	5.35718e-10	1.04484	1.33552e-07	6.87435	3.14204e-07	-0.515364	0.00621717	2.20641	0.0323734	-0.649763	0.000849332	3.07092	0.0019363
FTN_0400	1.54854	1.65923e-22	21.7801	1.27521e-21	1.48614	1.04271e-16	15.9818	5.4135e-16	-0.31679	0.057565	1.23984	0.172011	-0.379187	0.0270095	1.56848	0.0443854
FTN_0401	-0.74249	0.00255542	2.59254	0.00393829	-1.36135	0.000686769	3.16319	0.00111095	-0.450563	0.0577209	1.23867	0.172184	-1.06943	0.00847432	2.0719	0.0156998
FTN_0402	-0.150397	0.61733	0.209482	0.654913	1.23644	4.57716e-05	4.3394	8.53369e-05	-0.0349839	0.907231	0.0422819	0.958605	1.35186	8.78578e-06	5.05622	3.02011e-05
FTN_0403	1.89235	1.12445e-07	6.94906	2.72595e-07	1.41317	0.000708344	3.14976	0.00114165	-0.611231	0.108913	0.96292	0.265863	-1.09042	0.0057668	2.23907	0.011088
FTN_0404	1.49599	1.25746e-05	4.9005	2.52065e-05	0.741981	0.03783	1.42216	0.0496501	0.41328	0.231339	0.635751	0.451963	-0.340725	0.33666	0.472808	0.408636
FTN_0405	-0.563618	0.0324008	1.48944	0.042844	-1.05071	0.00219471	2.65862	0.00332783	0.467406	0.0553577	1.25682	0.166262	-0.0196891	0.956044	0.0195221	0.965923
FTN_0406	-0.997508	1.11187e-05	4.95395	2.23901e-05	-1.92933	1.67093e-10	9.77704	5.08796e-10	0.714176	0.000546751	3.26221	0.00465082	-0.217642	0.491384	0.308579	0.556298
FTN_0407	-1.32472	0.00026833	3.57133	0.000471318	-3.59988	5.00015e-21	20.301	3.71319e-20	1.07165	0.00302137	2.5198	0.0185282	-1.20351	0.00175408	2.75595	0.00369281
FTN_0408	2.1469	2.73384e-39	38.5632	6.01445e-38	1.78545	7.76485e-27	26.1099	9.29669e-26	0.817411	8.56426e-07	6.06731	2.21663e-05	0.455964	0.0054649	2.26242	0.0105463
FTN_0409	-0.260693	0.330483	0.480851	0.371092	-1.12711	3.25319e-05	4.48769	6.1765e-05	1.34575	4.32574e-07	6.36394	1.24808e-05	0.479329	0.078965	1.10257	0.116117
FTN_0410	-3.0583	8.73947e-59	58.0585	5.12715e-57	-2.13283	4.1735e-28	27.3795	5.73857e-27	0.492133	0.00590975	2.22843	0.0310483	1.4176	3.38569e-12	11.4704	3.01968e-11
FTN_0411	1.90482	2.06942e-08	7.68415	5.30158e-08	2.37845	4.14025e-09	8.38297	1.12451e-08	-0.87583	0.0218236	1.66107	0.0822474	-0.402206	0.270649	0.567594	0.339033
FTN_0412	-1.04286	8.22781e-06	5.08472	1.67992e-05	-0.424749	0.0798476	1.09774	0.0997387	0.407916	0.072294	1.1409	0.200374	1.02602	3.77067e-05	4.42358	0.000113832
FTN_0413	-1.63457	3.60562e-20	19.443	2.43138e-19	0.508993	0.00499652	2.30133	0.00720219	-0.410132	0.0161444	1.79198	0.0659259	1.73343	3.09515e-20	19.5093	9.07912e-19
FTN_0414	0.14881	0.559498	0.252202	0.600071	1.28956	5.06512e-07	6.29541	1.13417e-06	0.372963	0.141508	0.849218	0.323028	1.51371	4.42368e-09	8.35422	2.51071e-08
FTN_0415	-0.825196	0.0999576	1.00018	0.122939	-0.987009	0.0493559	1.30666	0.063833	0.46076	0.358173	0.445907	0.594703	0.298946	0.551768	0.258244	0.614627
FTN_0416	0.0326085	0.903796	0.0439296	0.91471	1.25895	3.11855e-06	5.50605	6.49021e-06	0.615512	0.0203943	1.69049	0.0778931	1.84186	1.88109e-11	10.7256	1.51175e-10
FTN_0417	-0.813804	0.0688595	1.16204	0.0863811	-1.05079	0.0204165	1.69002	0.0276621	-0.00982469	0.982443	0.00769267	0.997148	-0.246816	0.586723	0.231567	0.648231
FTN_0418	-0.447832	0.0867205	1.06188	0.107409	0.47441	0.14015	0.853408	0.169295	-0.554394	0.0324589	1.48867	0.111143	0.367848	0.255317	0.59292	0.32189
FTN_0419	-1.04056	0.000492212	3.30785	0.000832974	-0.11529	0.702571	0.15331	0.736904	-0.103414	0.727803	0.137986	0.870791	0.821853	0.00674554	2.17098	0.012752
FTN_0420	-0.369684	0.253514	0.595997	0.291509	-1.31184	6.73067e-05	4.17194	0.000123011	-0.341935	0.290707	0.536545	0.525302	-1.28409	9.62805e-05	4.01646	0.000266437
FTN_0421	0.0851429	0.65743	0.18215	0.691205	-0.461031	0.0551633	1.25835	0.0707634	-0.75738	0.000101417	3.99389	0.0011743	-1.30355	4.39232e-08	7.35731	2.20241e-07
FTN_0422	-1.42964	0.000763691	3.11708	0.00127041	-1.07647	0.0136127	1.86606	0.0187908	-0.106707	0.800105	0.0968532	0.913943	0.246463	0.574983	0.240345	0.636905
FTN_0423	-0.733061	0.00546846	2.26213	0.00812194	-1.1766	2.07207e-05	4.6836	3.97693e-05	0.0990726	0.705437	0.151542	0.860367	-0.344461	0.215441	0.666672	0.277988
FTN_0424	1.55246	2.93729e-13	12.5321	1.09064e-12	-0.606028	0.0426124	1.37046	0.0556364	0.341569	0.121451	0.915599	0.291615	-1.81692	5.75581e-10	9.23989	3.79409e-09
FTN_0425	1.24673	2.49205e-09	8.60344	6.92893e-09	-0.260538	0.233632	0.631468	0.272312	0.728185	0.000506257	3.29563	0.00447745	-0.779079	0.000362309	3.44092	0.000894339
FTN_0426	2.88056	7.37522e-16	15.1322	3.43396e-15	2.77452	3.1608e-13	12.5002	1.21463e-12	-0.0825299	0.828424	0.0817472	0.928478	-0.18857	0.59748	0.223677	0.656818
FTN_0427	2.3774	1.79366e-13	12.7463	6.87766e-13	1.91019	3.31173e-09	8.47994	9.03666e-09	1.11993	0.000525983	3.27903	0.00456025	0.652725	0.0431559	1.36496	0.0676353
FTN_0428	2.5369	9.7025e-42	41.0131	2.34219e-40	3.7443	1.15916e-85	84.9359	5.10031e-83	0.0916971	0.638211	0.195036	0.82049	1.29909	1.30699e-12	11.8837	1.29638e-11
FTN_0429	-0.60859	0.00441862	2.35471	0.00662982	0.612982	0.00448987	2.34777	0.00651994	0.452726	0.0298249	1.52542	0.10333	1.6743	3.50743e-14	13.455	4.11539e-13
FTN_0430	-0.255354	0.330609	0.480685	0.371092	0.137048	0.6079	0.216168	0.64882	0.0361928	0.889999	0.0506103	0.951793	0.428594	0.109607	0.960161	0.155071
FTN_0431	0.504141	0.159861	0.796258	0.190491	2.11659	3.68263e-09	8.43384	1.00332e-08	0.343477	0.337887	0.471229	0.577073	1.95593	5.15265e-08	7.28797	2.54024e-07
FTN_0432	-1.38594	7.81709e-07	6.10695	1.75262e-06	0.981212	0.00045879	3.33839	0.000761047	0.0416128	0.881294	0.0548791	0.951407	2.40876	1.29982e-17	16.8861	2.48662e-16
FTN_0433	-1.87012	9.33125e-26	25.0301	8.68942e-25	-0.570822	0.00324338	2.489	0.00480906	-0.0479057	0.764079	0.116862	0.894135	1.25139	2.32712e-09	8.63318	1.3744e-08
FTN_0434	-0.215463	0.272805	0.564147	0.311777	0.38979	0.0569831	1.24425	0.0729914	0.0790995	0.684448	0.16466	0.850726	0.684352	0.000921388	3.03556	0.00207371
FTN_0435	0.100585	0.627029	0.202713	0.664002	0.73246	0.00179883	2.74501	0.00276986	-0.428241	0.0404788	1.39277	0.131444	0.203634	0.381831	0.418129	0.45254
FTN_0436	-0.474811	0.00764241	2.11677	0.011107	-0.796302	0.00118859	2.92497	0.00187616	-0.302285	0.0822771	1.08472	0.218084	-0.623777	0.012076	1.91808	0.0215337
FTN_0437	-0.822764	0.00147021	2.83262	0.00236092	-1.25986	3.48893e-05	4.45731	6.6027e-05	-0.296657	0.244133	0.612373	0.465519	-0.733753	0.0171086	1.76679	0.0292584
FTN_0438	-0.330152	0.217377	0.662787	0.253212	1.07108	0.000128103	3.89244	0.00022614	0.0666104	0.797475	0.0982829	0.913767	1.46784	3.19496e-07	6.49553	1.3715e-06
FTN_0439	2.67413	2.37823e-17	16.6237	1.23837e-16	2.6361	3.57568e-16	15.4466	1.77774e-15	0.154489	0.633328	0.198371	0.817198	0.116459	0.711677	0.147717	0.759949
FTN_0440	1.8125	1.08463e-08	7.96472	2.82389e-08	2.18377	3.99583e-11	10.3984	1.28099e-10	-0.258115	0.42784	0.368718	0.65547	0.113147	0.725543	0.139337	0.772117
FTN_0441	0.748596	0.0345402	1.46168	0.045468	-0.382892	0.2829	0.548367	0.323735	-0.0642734	0.856039	0.0675066	0.939895	-1.19576	0.000794666	3.09982	0.00182586
FTN_0442	-1.15779	2.55791e-06	5.59211	5.47014e-06	-1.14548	9.03099e-05	4.04426	0.000163188	-0.364782	0.127546	0.894334	0.300048	-0.352469	0.237112	0.625047	0.302403
FTN_0443	-0.935143	3.18794e-07	6.49649	7.40207e-07	-0.631618	0.000705985	3.1512	0.0011389	0.00689255	0.969791	0.013322	0.992344	0.310417	0.0975918	1.01059	0.140673
FTN_0444	-2.53635	7.48613e-13	12.1257	2.6889e-12	-1.68984	2.01191e-06	5.69639	4.25596e-06	-0.405441	0.250676	0.600887	0.474398	0.441075	0.215822	0.665905	0.278087
FTN_0445	-2.62972	1.86777e-33	32.7287	2.93507e-32	0.0585611	0.79752	0.0982584	0.81988	-0.91846	1.91676e-06	5.71743	4.27025e-05	1.76982	1.45071e-12	11.8384	1.41847e-11
FTN_0446	0.489862	0.0931169	1.03097	0.114846	-0.150145	0.614259	0.211648	0.654222	0.322711	0.268385	0.571242	0.497742	-0.317296	0.287077	0.542002	0.356818
FTN_0447	0.436207	0.114923	0.939594	0.140169	-0.733164	0.0118415	1.92659	0.0165405	0.0884942	0.749155	0.125428	0.884908	-1.08088	0.000206333	3.68543	0.000530141
FTN_0448	1.69929	1.7443e-26	25.7584	1.71506e-25	1.43286	1.21225e-14	13.9164	5.25507e-14	-0.0509281	0.765071	0.116298	0.894311	-0.317357	0.0710585	1.14838	0.105717
FTN_0449	0.708663	8.93588e-06	5.04886	1.81817e-05	1.25695	3.36266e-14	13.4733	1.38927e-13	0.30719	0.0548304	1.26098	0.165927	0.855475	2.29177e-07	6.63983	1.00838e-06
FTN_0450	2.20293	1.02256e-34	33.9903	1.73049e-33	2.21778	2.0719e-31	30.6836	3.72097e-30	0.287486	0.127728	0.893713	0.300048	0.302342	0.0944731	1.02469	0.136761
FTN_0451	0.220962	0.402248	0.395506	0.44386	2.32286	1.99707e-18	17.6996	1.16386e-17	-0.489222	0.0641774	1.19262	0.18488	1.61268	1.11756e-09	8.95173	6.99965e-09
FTN_0452	-0.211345	0.463802	0.333667	0.506071	0.400358	0.24371	0.613127	0.283683	-0.392885	0.171694	0.765244	0.370321	0.218818	0.525067	0.279785	0.58997
FTN_0453	-0.59664	0.0551217	1.25868	0.0702493	1.70785	5.84907e-08	7.23291	1.42581e-07	-0.13361	0.650778	0.186567	0.829377	2.17088	4.68508e-11	10.3293	3.52382e-10
FTN_0454	-1.28373	0.000317799	3.49785	0.000553241	0.447957	0.321079	0.493388	0.363641	-0.978266	0.0038521	2.4143	0.0226664	0.75342	0.105292	0.977605	0.149809
FTN_0455	1.61746	1.68012e-16	15.7747	8.16855e-16	1.59831	4.64036e-15	14.3334	2.08343e-14	-0.556466	0.00525267	2.27962	0.0284494	-0.575616	0.00416549	2.38033	0.00820051
FTN_0456	1.47684	2.17549e-18	17.6624	1.24314e-17	1.48707	2.7825e-14	13.5556	1.15773e-13	-0.79144	1.02586e-05	4.98891	0.000170332	-0.781216	2.61609e-05	4.58235	8.16975e-05
FTN_0457	0.574538	0.232832	0.632958	0.269594	2.75651	2.19587e-08	7.65839	5.59296e-08	-0.145203	0.7676	0.114865	0.894311	2.03677	2.45976e-05	4.60911	7.73068e-05
FTN_0458	2.11056	1.85197e-07	6.73236	4.38102e-07	5.3347	5.71051e-39	38.2433	1.70347e-37	-0.239715	0.564232	0.248542	0.766582	2.98442	5.90957e-14	13.2284	6.71022e-13
FTN_0459	1.06471	1.13294e-07	6.94579	2.74274e-07	1.44786	2.52375e-12	11.598	8.90141e-12	-0.280704	0.16594	0.780049	0.364157	0.102438	0.617176	0.209591	0.67384
FTN_0460	1.85993	2.02707e-12	11.6931	7.02291e-12	1.9902	1.26135e-13	12.8992	5.06843e-13	0.258145	0.333821	0.476487	0.57363	0.388414	0.144167	0.841133	0.197921
FTN_0461	1.87033	1.27152e-19	18.8957	8.10823e-19	2.37491	1.62122e-30	29.7902	2.61774e-29	0.574728	0.00550774	2.25903	0.0293746	1.07931	1.64572e-07	6.78364	7.42684e-07
FTN_0462	1.52854	4.10101e-15	14.3871	1.79547e-14	0.111983	0.59232	0.227443	0.635273	0.808101	3.68107e-05	4.43403	0.000506147	-0.608458	0.0034492	2.46228	0.00688276
FTN_0463	2.38935	4.82558e-18	17.3165	2.66239e-17	1.42328	1.53939e-05	4.81265	2.98383e-05	0.00328017	0.991304	0.00379323	0.998109	-0.962796	0.00168717	2.77284	0.00356473
FTN_0464	-0.37137	0.121159	0.916645	0.147163	-1.05163	0.00133929	2.87312	0.00209525	0.454854	0.0416907	1.37996	0.134142	-0.225407	0.506306	0.295587	0.570851
FTN_0465	1.92949	2.53403e-11	10.5962	8.18329e-11	3.83326	9.98349e-40	39.0007	3.19472e-38	0.204182	0.491046	0.308878	0.704352	2.10795	9.78607e-14	13.0094	1.09704e-12
FTN_0466	2.90626	7.24962e-17	16.1397	3.62481e-16	3.30093	2.00049e-19	18.6989	1.26196e-18	-0.111549	0.763955	0.116932	0.894135	0.283127	0.40879	0.3885	0.479327
FTN_0467	-3.13688	3.42837e-47	46.4649	1.09708e-45	-0.397784	0.0594366	1.22595	0.0758031	-0.395927	0.0256708	1.59056	0.0931558	2.34317	1.41163e-21	20.8503	5.07034e-20
FTN_0468	-2.34333	2.66376e-17	16.5745	1.36683e-16	-1.81568	2.38848e-10	9.62188	7.19654e-10	0.249287	0.356162	0.448352	0.593604	0.776934	0.00802618	2.09549	0.0149482
FTN_0469	2.68286	3.05202e-11	10.5154	9.78426e-11	5.08831	1.80691e-36	35.7431	4.54308e-35	0.42305	0.297886	0.52595	0.535525	2.8285	1.70525e-12	11.7682	1.65814e-11
FTN_0470	1.01425	0.000630012	3.20065	0.00106107	3.63368	1.48279e-34	33.8289	3.43382e-33	0.124853	0.675304	0.170501	0.845932	2.74429	1.37722e-20	19.861	4.49282e-19
FTN_0471	-0.292159	0.483106	0.315958	0.524163	-1.65768	0.000134532	3.87117	0.000236541	0.0746985	0.857426	0.0668035	0.939895	-1.29082	0.00299875	2.52306	0.00603866
FTN_0472	2.95253	0.0283548	1.54737	0.037979	9.94848	1.51888e-13	12.8185	6.08935e-13	-2.65878	0.0484092	1.31507	0.15053	4.33717	0.00127943	2.89298	0.00279827
FTN_0473	-1.91105	1.04226e-05	4.98203	2.10605e-05	-3.92084	4.04783e-18	17.3928	2.30556e-17	0.932707	0.0305197	1.51542	0.105117	-1.07708	0.0176975	1.75209	0.0301525
FTN_0474	-2.02702	1.78304e-06	5.74884	3.86471e-06	-2.75216	1.2724e-10	9.89538	3.89466e-10	0.760648	0.0722781	1.14099	0.200374	0.0355086	0.934055	0.0296274	0.946969
FTN_0475	5.13521	0.000131044	3.88258	0.000239003	9.66253	6.21578e-13	12.2065	2.31775e-12	-2.39267	0.0747825	1.1262	0.204692	2.13465	0.111876	0.951261	0.15727
FTN_0476	3.1623	1.00692e-07	6.997	2.45795e-07	6.41433	1.99984e-27	26.699	2.55052e-26	0.669643	0.264294	0.577913	0.493274	3.92167	2.03769e-11	10.6909	1.61547e-10
FTN_0477	2.51789	2.05101e-45	44.688	5.64027e-44	2.02134	2.04349e-29	28.6896	3.12744e-28	0.839067	3.09626e-06	5.50916	6.64563e-05	0.342512	0.0538266	1.269	0.0817385
FTN_0478	3.17784	1.25012e-14	13.903	5.25109e-14	5.32105	1.00606e-36	35.9974	2.56618e-35	-0.510096	0.231845	0.634803	0.451963	1.63312	5.66904e-05	4.24649	0.000163298
FTN_0479	-1.09059	0.000351442	3.45415	0.000607005	1.37391	8.30353e-06	5.08074	1.65882e-05	-0.427431	0.150579	0.822235	0.339769	2.03706	1.10986e-10	9.95473	7.94043e-10
FTN_0480	0.515738	0.0243108	1.6142	0.0329638	-1.8114	1.77259e-11	10.7514	5.91984e-11	0.501814	0.0279676	1.55334	0.0996417	-1.82533	1.36858e-11	10.8637	1.11e-10
FTN_0481	2.10323	5.79079e-24	23.2373	4.83023e-23	2.3138	1.58292e-27	26.8005	2.06366e-26	0.122104	0.564586	0.24827	0.766582	0.332677	0.111818	0.95149	0.15727
FTN_0482	-0.169007	0.282077	0.549633	0.321122	0.0992371	0.601088	0.221062	0.6435	0.053993	0.723615	0.140492	0.867351	0.322237	0.0956663	1.01924	0.138351
FTN_0483	-0.338536	0.0184145	1.73484	0.0254992	0.192762	0.276209	0.558763	0.316902	-0.300365	0.0333129	1.47739	0.11314	0.230934	0.197055	0.705414	0.257091
FTN_0484	1.14837	4.15185e-14	13.3818	1.65697e-13	1.5564	7.07001e-24	23.1506	6.61873e-23	0.154992	0.310327	0.50818	0.549174	0.563015	0.000248866	3.60403	0.000632804
FTN_0485	1.04808	3.21049e-09	8.49343	8.76042e-09	-0.663816	0.000344801	3.46243	0.000580717	0.0712005	0.688283	0.162233	0.851629	-1.6407	7.5421e-19	18.1225	1.74659e-17
FTN_0486	-1.83971	4.85837e-13	12.3135	1.77401e-12	-0.870421	0.00141276	2.84993	0.0022004	-1.35433	8.31688e-08	7.08004	2.92754e-06	-0.385035	0.160513	0.794488	0.217645
FTN_0487	-2.90941	6.57257e-10	9.18226	1.90277e-09	-2.53307	1.18358e-07	6.9268	2.79986e-07	-0.90885	0.0530705	1.27515	0.161849	-0.532518	0.26676	0.573879	0.334878
FTN_0488	-2.58718	1.42726e-16	15.8455	7.03637e-16	-2.57126	7.01153e-15	14.1542	3.10057e-14	-0.833075	0.00735796	2.13324	0.0361732	-0.817155	0.0139805	1.85448	0.0245321
FTN_0489	2.24961	5.23822e-09	8.28082	1.40538e-08	2.06266	1.89712e-06	5.7219	4.02281e-06	0.292775	0.489212	0.310503	0.703442	0.105823	0.789177	0.102826	0.824303
FTN_0490	-1.67418	2.01289e-06	5.69618	4.33621e-06	-0.644902	0.0758781	1.11988	0.095504	0.20087	0.554007	0.256485	0.758206	1.23015	0.00104771	2.97976	0.00233413
FTN_0491	-0.0806847	0.689754	0.161306	0.724324	-0.622973	0.0174515	1.75817	0.0237913	0.175289	0.373448	0.42777	0.609765	-0.366999	0.167662	0.775566	0.22664
FTN_0492	-0.872823	4.82398e-12	11.3166	1.63588e-11	-0.954799	1.90103e-11	10.721	6.33678e-11	-0.106167	0.390865	0.407973	0.624984	-0.188143	0.192796	0.714903	0.254172
FTN_0493	-0.613225	0.00222013	2.65362	0.0034518	-1.01862	4.89217e-05	4.3105	9.07294e-05	0.0829066	0.667638	0.175459	0.840517	-0.322488	0.208786	0.680298	0.270991
FTN_0494	0.370205	0.161116	0.792862	0.191468	0.376339	0.283433	0.54755	0.324134	-0.264793	0.330773	0.480471	0.572933	-0.258659	0.452913	0.343985	0.52162
FTN_0495	-0.905113	8.1985e-05	4.08627	0.000153341	0.141945	0.575118	0.240243	0.619467	-0.0815347	0.708435	0.1497	0.860997	0.965523	0.000247322	3.60674	0.000629937
FTN_0496	0.466124	0.00427691	2.36887	0.00643365	0.273401	0.128667	0.890532	0.156499	0.0132529	0.935492	0.02896	0.972566	-0.17947	0.317136	0.498754	0.38788
FTN_0497	1.39456	0.000114776	3.94015	0.000210862	2.27833	2.63645e-09	8.57898	7.27296e-09	0.160251	0.671776	0.172775	0.843314	1.04402	0.00436914	2.3596	0.00854409
FTN_0498	3.9618	7.84547e-30	29.1054	1.00058e-28	5.06304	5.28934e-41	40.2766	1.98069e-39	-0.822961	0.0340345	1.46808	0.114533	0.278286	0.409323	0.387933	0.479633
FTN_0499	-0.189233	0.215803	0.665942	0.251699	0.218226	0.174449	0.758331	0.207734	-0.0437133	0.773541	0.111516	0.89599	0.363745	0.0243961	1.61268	0.040545
FTN_0500	1.42564	5.38489e-05	4.26882	0.000102348	-0.0639441	0.860159	0.0654215	0.876595	0.332927	0.346928	0.45976	0.585983	-1.15665	0.00139972	2.85396	0.00301901
FTN_0501	3.19126	0.000777182	3.10948	0.00129163	6.79768	9.74121e-13	12.0114	3.57178e-12	-0.00794726	0.993432	0.00286175	0.998162	3.59848	0.000122249	3.91276	0.000328988
FTN_0502	-1.61524	3.53056e-20	19.4522	2.38992e-19	-0.415623	0.0264988	1.57677	0.035329	-0.0356907	0.828046	0.0819453	0.928478	1.16393	3.61023e-09	8.44247	2.07647e-08
FTN_0503	-0.536164	0.00409073	2.3882	0.0061697	-0.813722	0.00105172	2.9781	0.00166459	0.0207321	0.907406	0.0421982	0.958605	-0.256826	0.312971	0.504496	0.383319
FTN_0504	1.67709	5.15568e-10	9.28771	1.50731e-09	0.30414	0.271021	0.566998	0.311966	0.331346	0.221167	0.65528	0.437083	-1.0416	0.000155249	3.80897	0.000407817
FTN_0505	1.18237	0.00135404	2.86837	0.00219034	-1.13446	0.00248008	2.60553	0.00372753	0.599603	0.104273	0.981828	0.259944	-1.71723	4.61955e-06	5.3354	1.66949e-05
FTN_0506	2.06706	1.97378e-07	6.7047	4.66289e-07	-1.23865	0.00236058	2.62698	0.00356927	0.7809	0.0496657	1.30394	0.153621	-2.52481	5.47212e-10	9.26184	3.62065e-09
FTN_0507	0.643493	0.0392143	1.40656	0.051086	-1.784	2.72948e-08	7.56392	6.89223e-08	0.558162	0.0736002	1.13312	0.203369	-1.86933	5.81455e-09	8.23548	3.22827e-08
FTN_0508	0.703391	0.0922288	1.03513	0.113831	-2.29774	6.1456e-08	7.21144	1.49602e-07	0.5988	0.151701	0.819013	0.341861	-2.40233	1.51054e-08	7.82087	7.93598e-08
FTN_0509	-0.311772	0.179116	0.746865	0.211716	0.353871	0.145452	0.837282	0.175219	-0.233988	0.310782	0.507543	0.549174	0.431655	0.0771572	1.11262	0.113923
FTN_0510	2.3529	1.1899e-09	8.92449	3.36152e-09	2.40803	5.86077e-06	5.23205	1.1911e-05	-0.63788	0.195694	0.708423	0.402831	-0.582752	0.180158	0.744347	0.240029
FTN_0511	1.53004	5.16854e-06	5.28663	1.07652e-05	1.24572	0.00048363	3.31549	0.000798489	-0.117414	0.731786	0.135616	0.871461	-0.401728	0.251579	0.599326	0.317632
FTN_0512	-0.454574	0.0752814	1.12331	0.0939683	0.527012	0.0434483	1.36203	0.0566017	-0.12088	0.634276	0.197722	0.817417	0.860707	0.0010375	2.98401	0.00231431
FTN_0513	1.26331	1.18381e-10	9.92672	3.64886e-10	0.58456	0.00425799	2.3708	0.00619344	0.456403	0.020613	1.68586	0.0783559	-0.222349	0.2746	0.561299	0.34325
FTN_0514	0.438256	0.061753	1.20934	0.0779107	0.0219873	0.928824	0.0320667	0.94004	-0.120487	0.608243	0.215923	0.799095	-0.536756	0.0289282	1.53868	0.0471693
FTN_0515	1.79991	1.69012e-17	16.7721	8.87944e-17	-0.172102	0.441853	0.354723	0.487256	0.203231	0.339781	0.468801	0.579151	-1.76878	1.80669e-15	14.7431	2.54286e-14
FTN_0516	1.7314	2.09466e-07	6.67889	4.92862e-07	-1.02166	0.00328299	2.48373	0.00485907	0.058222	0.861808	0.0645896	0.940348	-2.69484	7.58745e-15	14.1199	9.60713e-14
FTN_0517	-0.411021	0.0718099	1.14382	0.0898901	-0.403512	0.0967469	1.01436	0.119996	-0.142525	0.529834	0.27586	0.736277	-0.135016	0.580509	0.236191	0.642575
FTN_0518	-0.211748	0.462936	0.334479	0.505438	-0.374364	0.227807	0.642433	0.266406	-0.545474	0.0587119	1.23127	0.174206	-0.708091	0.0225073	1.64768	0.0376907
FTN_0519	0.174437	0.462211	0.335159	0.504961	-0.197581	0.42842	0.36813	0.474226	0.394076	0.0948103	1.02314	0.244453	0.0220578	0.929915	0.0315568	0.944017
FTN_0520	-0.401546	0.12759	0.894183	0.153807	0.472758	0.109703	0.959781	0.135208	-0.767973	0.0036515	2.43753	0.0218593	0.106331	0.718487	0.143581	0.765459
FTN_0521	-1.43041	2.41076e-08	7.61785	6.12256e-08	-2.65579	4.90243e-10	9.30959	1.42146e-09	0.198331	0.38922	0.409804	0.624368	-1.02704	0.0199805	1.69939	0.0336801
FTN_0522	2.37978	5.70466e-09	8.24377	1.52124e-08	1.53007	0.000235249	3.62847	0.000405523	0.231775	0.573819	0.241225	0.773338	-0.617929	0.134134	0.87246	0.185772
FTN_0523	1.80911	2.05106e-14	13.688	8.35617e-14	1.39949	3.14902e-08	7.50182	7.89498e-08	0.263362	0.278745	0.554793	0.512589	-0.14626	0.553141	0.257164	0.615768
FTN_0524	-0.315308	0.114025	0.942999	0.139364	-0.75916	0.000517823	3.28582	0.000852542	0.499247	0.010616	1.97404	0.0479231	0.0553943	0.803289	0.0951281	0.835573
FTN_0525	0.854644	0.000114411	3.94153	0.000210632	-0.660543	0.00424415	2.37221	0.00617841	0.304412	0.169832	0.769982	0.369473	-1.21077	1.5538e-07	6.8086	7.04818e-07
FTN_0526	0.268688	0.196204	0.707293	0.230366	-1.57435	1.26076e-10	9.89937	3.87143e-10	0.124731	0.547813	0.261368	0.753831	-1.7183	2.36569e-12	11.626	2.21469e-11
FTN_0527	0.56073	0.00575844	2.23969	0.00851669	-1.39783	2.54619e-09	8.59411	7.04607e-09	0.110279	0.587622	0.230902	0.785281	-1.84828	3.09687e-15	14.5091	4.12916e-14
FTN_0528	1.45853	3.81056e-07	6.41901	8.8013e-07	0.288704	0.389892	0.409055	0.435413	-0.10844	0.713704	0.146482	0.863746	-1.27827	9.94726e-05	4.0023	0.000274838
FTN_0529	0.733001	4.49655e-05	4.34712	8.59276e-05	1.52333	2.07101e-15	14.6838	9.51693e-15	0.15742	0.387441	0.411794	0.622407	0.947744	5.73713e-07	6.24131	2.37027e-06
FTN_0530	-1.0193	2.13013e-11	10.6716	6.90429e-11	-2.31257	3.79825e-23	22.4204	3.42817e-22	-0.171408	0.240755	0.618424	0.46307	-1.46468	6.66458e-10	9.17623	4.36047e-09
FTN_0531	-0.602572	0.00173625	2.76039	0.00275546	-1.88656	4.78591e-13	12.32	1.80755e-12	-0.015833	0.932843	0.0301916	0.972056	-1.29982	8.62316e-07	6.06433	3.48091e-06
FTN_0532	1.55991	2.94497e-09	8.53092	8.07345e-09	1.08604	0.00243844	2.61289	0.00367122	-0.408912	0.167356	0.77636	0.366351	-0.882781	0.00771419	2.11271	0.0144436
FTN_0533	0.25357	0.387583	0.411635	0.430376	0.959875	0.00139432	2.85564	0.00217735	0.576542	0.046034	1.33692	0.144937	1.28285	2.54907e-05	4.59362	7.99708e-05
FTN_0534	-0.871424	0.00683584	2.16521	0.00999259	0.887671	0.0120826	1.91784	0.0168505	-0.498832	0.107558	0.968359	0.264194	1.26026	0.000544056	3.26436	0.00129924
FTN_0535	-1.51691	4.60868e-12	11.3364	1.56891e-11	-0.890189	0.000730023	3.13666	0.00117337	-0.223583	0.27033	0.568106	0.500822	0.403138	0.144686	0.839574	0.198401
FTN_0536	-2.29394	1.41668e-25	24.8487	1.27864e-24	-1.87216	1.95871e-13	12.708	7.66074e-13	-0.0743027	0.715049	0.145664	0.863746	0.347482	0.194045	0.712098	0.254718
FTN_0537	1.27263	4.41168e-06	5.3554	9.25453e-06	2.82073	3.94809e-23	22.4036	3.54523e-22	-0.127134	0.655229	0.183607	0.830838	1.42097	2.97063e-07	6.52715	1.29094e-06
FTN_0538	-1.57219	0.000257319	3.58953	0.000453335	0.82148	0.0679454	1.16784	0.0859698	-0.739441	0.0703636	1.15265	0.196884	1.65423	0.000428188	3.36837	0.00104378
FTN_0539	-0.921203	1.18551e-06	5.92609	2.60813e-06	-1.3639	3.57427e-11	10.4468	1.15215e-10	0.261851	0.159894	0.796167	0.355421	-0.180846	0.386885	0.412418	0.457606
FTN_0540	-1.25617	5.28706e-11	10.2768	1.66462e-10	-0.790488	0.000116849	3.93237	0.000207942	0.0034586	0.985187	0.00648147	0.997148	0.469142	0.0253796	1.59551	0.0420604
FTN_0541	-0.432923	0.0261041	1.58329	0.0353409	-0.188549	0.386728	0.412594	0.432153	0.0250757	0.895169	0.0480948	0.955308	0.26945	0.224004	0.649743	0.287353
FTN_0542	0.0841247	0.754384	0.122407	0.786096	1.32703	4.71304e-06	5.3267	9.67905e-06	-0.788003	0.00388935	2.41012	0.0226664	0.454905	0.111833	0.951429	0.15727
FTN_0543	-0.745012	0.000187683	3.72658	0.000336173	0.227696	0.290056	0.537518	0.330848	-0.443742	0.0240506	1.61887	0.0883698	0.528966	0.0151421	1.81981	0.0262563
FTN_0544	1.25859	2.34082e-08	7.63063	5.97079e-08	1.80449	4.73236e-13	12.3249	1.79117e-12	-0.0972482	0.681133	0.166768	0.849524	0.448658	0.0602701	1.2199	0.0911301
FTN_0545	1.53159	2.78217e-15	14.5556	1.23031e-14	1.39908	2.21263e-12	11.6551	7.83545e-12	0.399423	0.0412905	1.38415	0.133342	0.266908	0.176444	0.753393	0.235974
FTN_0546	-2.0367	5.15517e-14	13.2878	2.0481e-13	0.654115	0.0134416	1.87155	0.0185984	-0.164467	0.510862	0.291696	0.720447	2.52635	5.8077e-19	18.236	1.46022e-17
FTN_0547	1.03954	0.0098085	2.0084	0.0141153	2.3617	6.21043e-09	8.20688	1.66621e-08	0.0476698	0.906343	0.0427074	0.958605	1.36983	0.000692561	3.15954	0.00161194
FTN_0548	1.57453	6.34071e-05	4.19786	0.00011961	3.82063	3.22334e-21	20.4917	2.41408e-20	-0.499748	0.220106	0.657369	0.437083	1.74635	7.56797e-06	5.12102	2.63755e-05
FTN_0549	0.106852	0.648702	0.187955	0.684071	0.222166	0.364533	0.438263	0.409431	-0.0189336	0.935542	0.0289368	0.972566	0.0963809	0.694536	0.158305	0.743543
FTN_0550	0.205146	0.183874	0.73548	0.216757	-0.483562	0.00392931	2.40568	0.00574862	-0.0475176	0.758094	0.120277	0.890685	-0.736225	1.14115e-05	4.94266	3.81104e-05
FTN_0551	1.39461	1.9184e-05	4.71706	3.77251e-05	0.792636	0.0212503	1.67264	0.0287034	-0.772326	0.0194914	1.71016	0.0755615	-1.3743	5.2819e-05	4.27721	0.000153402
FTN_0552	0.949154	0.000373125	3.42815	0.000643192	1.38569	1.37302e-06	5.86232	2.96506e-06	-0.439315	0.107443	0.968822	0.264194	-0.00277524	0.992123	0.00343454	0.993817
FTN_0553	-0.12226	0.585385	0.232558	0.625169	-0.235219	0.303416	0.517961	0.344302	-0.287172	0.19986	0.699275	0.409015	-0.400131	0.0801303	1.0962	0.117622
FTN_0554	0.46463	0.0318003	1.49757	0.0421449	0.00996258	0.965586	0.0152089	0.971104	-0.363195	0.0948643	1.0229	0.244453	-0.817862	0.000375417	3.42549	0.000922569
FTN_0555	-0.900251	0.00208344	2.68122	0.00326232	2.1176	2.0535e-12	11.6875	7.30133e-12	-1.01696	0.000471374	3.32663	0.00421844	2.00089	3.8713e-11	10.4121	2.96239e-10
FTN_0556	0.875947	8.97744e-05	4.04685	0.000167199	1.85865	1.93693e-15	14.7129	8.94751e-15	-0.246185	0.279609	0.553448	0.512589	0.736522	0.00136277	2.86558	0.00295016
FTN_0557	-0.195148	0.366864	0.435495	0.409956	-0.170313	0.440098	0.356451	0.48593	-0.0112389	0.958473	0.0184201	0.985922	0.0135968	0.950946	0.0218443	0.961796
FTN_0558	-3.44575	4.11804e-89	88.3853	1.03539e-86	-1.45825	4.45278e-16	15.3514	2.17928e-15	-0.399354	0.00847477	2.07187	0.0400957	1.58814	7.69587e-16	15.1137	1.12873e-14
FTN_0559	-1.81084	4.32267e-12	11.3642	1.47726e-11	-0.662395	0.0204899	1.68846	0.0277402	-0.597023	0.0178686	1.74791	0.0711715	0.551418	0.0608383	1.21582	0.0918314
FTN_0560	-2.08763	1.0052e-17	16.9977	5.39377e-17	-0.0632967	0.808417	0.0923646	0.828803	-0.501539	0.0204027	1.69031	0.0778931	1.5228	8.24024e-08	7.08406	3.9303e-07
FTN_0561	1.32657	1.71113e-07	6.76672	4.07521e-07	2.75583	1.35695e-26	25.8674	1.57121e-25	-0.334514	0.193765	0.712724	0.401681	1.09475	1.69946e-05	4.76969	5.50839e-05
FTN_0562	0.38711	0.0993518	1.00282	0.122365	-0.393107	0.1966	0.706416	0.232538	-0.0836682	0.723943	0.140296	0.867351	-0.863885	0.00434116	2.36239	0.00849883
FTN_0563	-0.785787	0.0118002	1.92811	0.0167351	-1.60468	4.87712e-07	6.31184	1.09486e-06	0.648793	0.0367075	1.43525	0.122824	-0.170098	0.59549	0.225125	0.655039
FTN_0564	-0.774662	0.0109969	1.95873	0.0156844	-2.48056	8.15588e-16	15.0885	3.89007e-15	0.74393	0.014486	1.83905	0.0608479	-0.96197	0.00181641	2.74079	0.00381034
FTN_0565	0.716098	1.51086e-06	5.82078	3.28286e-06	1.56042	3.64701e-23	22.4381	3.30863e-22	0.347856	0.0203171	1.69214	0.0778931	1.19218	2.51462e-14	13.5995	3.03132e-13
FTN_0566	-1.3047	6.51942e-08	7.18579	1.60478e-07	1.18076	1.17987e-06	5.92817	2.57001e-06	-0.308883	0.168002	0.774685	0.366853	2.17657	4.47446e-17	16.3493	7.57217e-16
FTN_0567	-1.23692	4.5017e-07	6.34662	1.03704e-06	0.45858	0.102321	0.990034	0.126553	-0.768889	0.00103199	2.98633	0.00779526	0.926609	0.00138581	2.8583	0.00299266
FTN_0568	-0.248635	0.434903	0.361608	0.478094	0.69677	0.0797952	1.09802	0.0997387	-0.949812	0.00371477	2.43007	0.0220878	-0.00440654	0.990994	0.0039288	0.993817
FTN_0569	-1.21651	2.64199e-13	12.5781	9.91452e-13	-0.670014	0.00132917	2.87642	0.00208126	-0.723606	6.87758e-06	5.16256	0.000121045	-0.17711	0.40572	0.391774	0.476362
FTN_0570	0.053444	0.831167	0.0803119	0.852479	-1.27523	0.000145039	3.83852	0.000253998	-0.384514	0.126494	0.89793	0.299407	-1.71319	3.13295e-07	6.50405	1.35479e-06
FTN_0571	-2.59398	1.21022e-18	17.9171	7.07638e-18	0.666752	0.0200008	1.69895	0.0271616	-0.233773	0.403522	0.394133	0.634106	3.02696	7.90048e-24	23.1023	3.56534e-22
FTN_0572	-0.737812	0.00270307	2.56814	0.00415857	0.144991	0.567711	0.245873	0.612988	0.254886	0.288581	0.539733	0.523084	1.13769	1.1395e-05	4.94329	3.81104e-05
FTN_0573	-1.27364	0.000325062	3.48803	0.00056421	1.35683	9.65419e-05	4.01528	0.000173736	0.160767	0.638732	0.194681	0.820561	2.79124	8.4898e-15	14.0711	1.06729e-13
FTN_0574	2.63041	5.18335e-13	12.2854	1.88486e-12	3.38306	3.19554e-20	19.4955	2.19693e-19	0.0528511	0.88611	0.0525125	0.951793	0.805505	0.0262858	1.58028	0.0433986
FTN_0575	-1.39335	0.00136943	2.86346	0.00220916	-3.8481	7.33743e-17	16.1345	3.84342e-16	1.76581	4.07967e-05	4.38937	0.000552325	-0.688935	0.139216	0.85631	0.191422
FTN_0576	0.658398	0.00471588	2.32644	0.00705178	1.34588	1.4712e-08	7.83233	3.80223e-08	0.367718	0.114474	0.941293	0.277131	1.0552	8.95565e-06	5.0479	3.06653e-05
FTN_0577	1.40245	1.96638e-09	8.70633	5.51086e-09	2.40593	4.59065e-24	23.3381	4.32061e-23	-0.204349	0.38759	0.411628	0.622407	0.799125	0.000672628	3.17222	0.00157215
FTN_0578	-0.569071	0.059708	1.22397	0.0756559	1.89268	2.35639e-09	8.62775	6.53109e-09	-0.656773	0.0283662	1.5472	0.100585	1.80498	1.60304e-08	7.79505	8.39689e-08
FTN_0579	3.69812	2.58504e-22	21.5875	1.95265e-21	3.03658	2.9894e-12	11.5244	1.05017e-11	-0.372696	0.391773	0.406965	0.624984	-1.03423	0.00657925	2.18182	0.0124779
FTN_0580	0.377247	0.040901	1.38827	0.0531652	-1.10424	6.64471e-08	7.17752	1.60862e-07	0.399834	0.0296954	1.52731	0.103288	-1.08166	1.32106e-07	6.87908	6.10253e-07
FTN_0581	0.617472	0.0833913	1.07888	0.10365	1.46736	0.000303915	3.51725	0.000515309	-0.393424	0.288588	0.539722	0.523084	0.456465	0.245977	0.609106	0.312803
FTN_0582	0.145246	0.663382	0.178236	0.697046	-0.409862	0.302676	0.519022	0.343683	0.537838	0.0973781	1.01154	0.25011	-0.0172707	0.966006	0.0150203	0.97431
FTN_0583	-0.945856	0.0200691	1.69747	0.0276166	-1.68472	0.0200342	1.69823	0.0271859	0.0711978	0.841802	0.07479	0.935336	-0.667664	0.373554	0.427646	0.444822
FTN_0584	2.46013	1.19555e-25	24.9224	1.08462e-24	2.3278	6.61743e-22	21.1793	5.34251e-21	0.782104	0.00178836	2.74754	0.0121059	0.649772	0.00403763	2.39387	0.00796663
FTN_0585	0.769354	0.000129526	3.88764	0.000236479	2.36562	1.96198e-31	30.7073	3.55989e-30	0.325214	0.109247	0.961592	0.265896	1.92148	1.06841e-21	20.9713	4.00086e-20
FTN_0586	-0.280557	0.399002	0.399025	0.441107	2.37001	2.30102e-12	11.6381	8.13211e-12	-0.294267	0.368767	0.433248	0.605339	2.3563	6.37733e-12	11.1954	5.4486e-11
FTN_0587	1.33848	1.20297e-13	12.9197	4.66349e-13	0.259757	0.256833	0.59035	0.296759	0.396631	0.034002	1.4685	0.114533	-0.682089	0.00229649	2.63894	0.00472175
FTN_0588	1.40286	0.00108371	2.96509	0.00177096	-0.805501	0.0678034	1.16875	0.0858518	0.361542	0.400347	0.397564	0.631937	-1.84682	2.75449e-05	4.55996	8.5652e-05
FTN_0589	0.636363	0.0278758	1.55477	0.0375087	0.0774373	0.797291	0.0983829	0.81988	-0.0276142	0.924154	0.0342558	0.967315	-0.58654	0.0512127	1.29062	0.0785826
FTN_0590	1.47407	1.45048e-08	7.83849	3.74867e-08	2.44408	8.52715e-20	19.0692	5.49736e-19	-0.19079	0.473414	0.324759	0.690886	0.779215	0.00298539	2.525	0.00603248
FTN_0591	0.380992	0.256414	0.591058	0.294383	1.74843	1.32206e-06	5.87875	2.86202e-06	-0.405827	0.236385	0.62638	0.457687	0.961611	0.00673035	2.17196	0.0127507
FTN_0592	0.209263	0.509811	0.292591	0.55047	1.20135	0.000594702	3.2257	0.000969143	-0.153222	0.631258	0.199793	0.816296	0.838865	0.0160001	1.79588	0.0276622
FTN_0593	-1.76164	0.00123756	2.90743	0.00200932	-1.24008	0.0230907	1.63656	0.0310226	0.594667	0.275138	0.560449	0.508125	1.11623	0.0410258	1.38694	0.064469
FTN_0594	-2.50355	2.10918e-09	8.67589	5.90167e-09	-3.04404	5.07211e-13	12.2948	1.90746e-12	0.53705	0.197725	0.703938	0.406064	-0.00343813	0.993507	0.00282917	0.994072
FTN_0595	-0.0880594	0.443135	0.353463	0.485628	-2.10221	4.7301e-48	47.3251	2.68547e-46	0.931989	7.64105e-17	16.1168	1.68103e-14	-1.08216	1.62161e-13	12.7901	1.77269e-12
FTN_0596	1.73496	1.33375e-09	8.87492	3.75585e-09	1.57366	9.0924e-07	6.04132	1.99534e-06	0.202785	0.502414	0.298938	0.71368	0.041489	0.891881	0.049693	0.912623
FTN_0597	0.657561	0.00262112	2.58151	0.00403603	1.04858	3.33212e-06	5.47728	6.92389e-06	0.360565	0.0989647	1.00452	0.251702	0.751587	0.000860774	3.06511	0.00195985
FTN_0598	-0.595969	0.0036681	2.43556	0.00557269	0.716273	0.00127451	2.89466	0.00200279	-0.24076	0.227245	0.643506	0.445876	1.07148	2.47689e-06	5.60609	9.29493e-06
FTN_0599	-0.458917	0.0149091	1.82655	0.0208254	1.07876	2.83242e-07	6.54784	6.48251e-07	-0.510081	0.00620336	2.20737	0.0323734	1.02759	1.2518e-06	5.90246	4.90684e-06
FTN_0600	0.660361	0.0153688	1.81336	0.0214505	-0.508586	0.0645491	1.19011	0.081908	0.23661	0.385245	0.414263	0.62034	-0.932337	0.000701968	3.15368	0.0016299
FTN_0601	-1.7311	1.67652e-05	4.77559	3.34253e-05	-2.30221	1.66984e-08	7.77732	4.30296e-08	-0.0942845	0.814282	0.0892251	0.921631	-0.66539	0.103576	0.984739	0.147846
FTN_0602	-1.06651	0.000887529	3.05182	0.00146123	-2.86337	1.23985e-14	13.9066	5.3615e-14	-0.0423359	0.894155	0.0485874	0.954922	-1.8392	8.51194e-07	6.06997	3.44391e-06
FTN_0603	-0.538393	0.116716	0.932869	0.141963	1.0033	0.00455202	2.3418	0.0065993	-0.338976	0.318912	0.496329	0.560044	1.20272	0.00074481	3.12795	0.0017203
FTN_0604	-0.0339384	0.850618	0.0702655	0.868884	-0.284035	0.147236	0.831987	0.177005	-0.163765	0.362363	0.440856	0.599397	-0.413862	0.0350551	1.45525	0.0560372
FTN_0605	-0.905054	1.28728e-06	5.89033	2.81094e-06	-0.0141895	0.946472	0.0238923	0.955703	-0.470083	0.00987138	2.00562	0.0450499	0.420781	0.0508202	1.29396	0.0780485
FTN_0606	-0.737971	0.00459259	2.33794	0.00687912	0.0637381	0.864986	0.062991	0.881004	-0.860559	0.000873406	3.05878	0.00686248	-0.0588498	0.875667	0.0576612	0.898269
FTN_0607	-2.2049	7.97667e-19	18.0982	4.72692e-18	-1.61504	1.24353e-08	7.90534	3.25686e-08	-0.495329	0.0375268	1.42566	0.124554	0.0945291	0.746733	0.126835	0.787919
FTN_0608	-0.679689	0.0410152	1.38706	0.0532351	0.617446	0.0640686	1.19335	0.081357	0.222733	0.501687	0.299568	0.713222	1.51987	5.54354e-06	5.25621	1.97104e-05
FTN_0609	-2.87189	1.93925e-85	84.7124	3.79231e-83	-2.02823	4.23298e-40	39.3734	1.40567e-38	-0.262972	0.0660573	1.18008	0.189042	0.580693	0.000203632	3.69115	0.000523964
FTN_0610	-1.04547	0.000270566	3.56773	0.000474772	-2.20892	2.38244e-11	10.623	7.85224e-11	-0.23694	0.404523	0.393057	0.634739	-1.40039	2.61803e-05	4.58202	8.16975e-05
FTN_0611	-1.79377	2.32529e-10	9.63352	6.99576e-10	-0.700384	0.0141403	1.84954	0.0194277	-0.209405	0.45699	0.340093	0.677593	0.883986	0.00206225	2.68566	0.00428014
FTN_0612	-0.302434	0.241072	0.617854	0.278221	-0.179153	0.506537	0.295389	0.553043	-0.334162	0.194266	0.711604	0.401772	-0.210882	0.435178	0.361333	0.50522
FTN_0613	2.19888	2.22492e-13	12.6527	8.4212e-13	2.68801	6.22786e-19	18.2057	3.74097e-18	0.178046	0.556508	0.254529	0.760446	0.667169	0.0258812	1.58701	0.0428111
FTN_0614	1.92933	1.4381e-12	11.8422	5.03193e-12	2.64086	2.34597e-18	17.6297	1.36268e-17	0.0391245	0.897317	0.0470539	0.955924	0.75066	0.00567538	2.24601	0.0109405
FTN_0615	2.66027	8.19844e-13	12.0863	2.93278e-12	1.45584	0.000134898	3.87	0.000236946	0.437556	0.245163	0.610546	0.466976	-0.766877	0.0417195	1.37966	0.0654424
FTN_0616	-1.64172	1.61782e-19	18.7911	1.02423e-18	-1.62634	1.86725e-14	13.7288	7.9573e-14	-0.235259	0.178787	0.747665	0.380911	-0.219885	0.312887	0.504613	0.383319
FTN_0617	-2.29836	1.97637e-32	31.7041	2.9478e-31	-2.03263	3.79439e-14	13.4209	1.56397e-13	-0.547559	0.00174374	2.75852	0.0119882	-0.281821	0.316394	0.499772	0.387242
FTN_0618	-2.09802	1.15601e-11	10.937	3.7888e-11	-1.74357	1.8591e-07	6.7307	4.32807e-07	-0.0526094	0.860424	0.0652873	0.939895	0.30185	0.379448	0.420848	0.450322
FTN_0620	-0.862233	4.40722e-06	5.35583	9.25453e-06	-1.27111	2.84734e-07	6.54556	6.50821e-07	0.179632	0.306546	0.513504	0.545747	-0.229241	0.371213	0.430377	0.442939
FTN_0621	-1.16407	0.00172207	2.76395	0.00273541	-3.39152	2.00005e-19	18.699	1.26196e-18	1.01252	0.00633117	2.19852	0.0327731	-1.21493	0.00126213	2.89889	0.00276632
FTN_0622	-1.57788	4.06473e-15	14.391	1.78402e-14	-3.22327	2.78178e-22	21.5557	2.29856e-21	0.257921	0.163064	0.787643	0.359483	-1.38746	4.77286e-05	4.32122	0.000140238
FTN_0623	-2.78881	2.94742e-43	42.5306	7.74247e-42	-2.89055	6.47113e-31	30.189	1.07445e-29	0.188483	0.302241	0.519646	0.539159	0.0867438	0.743072	0.128969	0.784527
FTN_0624	-0.204212	0.47436	0.323892	0.516311	-0.201321	0.502755	0.298643	0.549596	0.208515	0.461169	0.33614	0.680921	0.211406	0.485014	0.314245	0.551438
FTN_0625	-0.948304	0.000120713	3.91825	0.000221076	-2.65199	2.62567e-22	21.5808	2.1798e-21	0.601759	0.0135697	1.86743	0.0583928	-1.10193	6.37012e-05	4.19585	0.000182299
FTN_0626	-1.07321	0.000815765	3.08843	0.00135193	-2.75235	5.62816e-16	15.2496	2.70644e-15	0.858095	0.00693649	2.15886	0.0351822	-0.821043	0.0165277	1.78179	0.0284069
FTN_0627	-0.354724	0.0730602	1.13632	0.0913252	-0.623188	0.00278773	2.55475	0.00417211	0.566943	0.00362921	2.44019	0.021828	0.298478	0.157591	0.80247	0.214343
FTN_0628	2.57776	4.24872e-36	35.3717	7.95504e-35	1.4659	1.39454e-12	11.8556	5.05018e-12	1.27451	7.46975e-10	9.12669	4.24089e-08	0.162652	0.428332	0.368219	0.498588
FTN_0629	-0.0613656	0.775383	0.110484	0.804643	0.537291	0.0205463	1.68727	0.0277951	0.0259586	0.902875	0.0443725	0.958419	0.624615	0.0076308	2.11743	0.0143027
FTN_0630	0.192277	0.581793	0.235232	0.62171	-0.177211	0.681014	0.166844	0.717715	-0.0535884	0.877917	0.0565464	0.949683	-0.423076	0.32661	0.485971	0.39836
FTN_0631	0.00200998	0.994966	0.00219165	0.994966	1.89762	3.15285e-09	8.5013	8.65681e-09	0.0918674	0.771241	0.11281	0.894782	1.98748	7.54952e-10	9.12208	4.88499e-09
FTN_0632	1.7922	4.29521e-23	22.367	3.38994e-22	1.05373	2.59263e-08	7.58626	6.5655e-08	0.210516	0.251296	0.599814	0.474551	-0.527957	0.00474054	2.32417	0.00920899
FTN_0633	1.67205	1.76614e-05	4.75297	3.49653e-05	1.41496	0.000285722	3.54406	0.000485866	0.477483	0.220482	0.656627	0.437083	0.220387	0.57185	0.242718	0.634188
FTN_0634	-1.39196	1.76956e-07	6.75213	4.1917e-07	-0.928162	0.00223929	2.64989	0.0033917	-0.0670847	0.790776	0.101946	0.909225	0.396711	0.208117	0.681692	0.270322
FTN_0635	-2.04756	4.70171e-11	10.3277	1.49099e-10	1.34865	1.04796e-05	4.97966	2.06079e-05	-0.338681	0.261962	0.581761	0.489971	3.05752	2.96891e-22	21.5274	1.19376e-20
FTN_0636	-1.46939	7.71322e-21	20.1128	5.40847e-20	-1.61012	1.3345e-20	19.8747	9.47063e-20	0.0881412	0.563984	0.248733	0.766582	-0.0525973	0.765968	0.115789	0.805319
FTN_0637	-2.27945	8.57004e-11	10.067	2.66019e-10	-2.97099	1.05216e-16	15.9779	5.44645e-16	1.1841	0.000654655	3.18399	0.00543015	0.492563	0.173201	0.76145	0.232875
FTN_0638	-2.25218	3.40741e-14	13.4676	1.37863e-13	0.0915846	0.772201	0.11227	0.799925	-0.750384	0.00480733	2.3181	0.027156	1.59338	3.34509e-06	5.47559	1.23944e-05
FTN_0639	-0.976486	0.00751339	2.12416	0.0109376	-1.65549	4.55576e-05	4.34144	8.50279e-05	0.560106	0.114727	0.940336	0.277361	-0.118899	0.774471	0.110995	0.811834
FTN_0640	1.43476	9.36717e-10	9.02839	2.672e-09	2.4411	5.52644e-23	22.2576	4.91239e-22	-0.0802258	0.742702	0.129185	0.880085	0.926113	9.61966e-05	4.01684	0.000266437
FTN_0641	0.97608	1.1963e-05	4.92216	2.40353e-05	0.82276	0.000532515	3.27367	0.000874278	-0.182614	0.418376	0.378433	0.647618	-0.335934	0.152759	0.815993	0.208415
FTN_0642	1.35293	1.83906e-08	7.7354	4.72519e-08	1.73012	3.13781e-12	11.5034	1.09792e-11	-0.159919	0.511732	0.290958	0.720477	0.217269	0.37511	0.425841	0.446077
FTN_0643	4.19982	7.24992e-62	61.1397	5.31661e-60	2.89618	1.8016e-30	29.7443	2.88256e-29	1.18415	3.72584e-06	5.42878	7.20746e-05	-0.119492	0.631933	0.199329	0.687393
FTN_0644	4.48017	3.41468e-36	35.4666	6.46219e-35	1.75694	2.43336e-06	5.61379	5.11064e-06	0.907835	0.0148115	1.8294	0.0619197	-1.8154	3.63544e-07	6.43944	1.5455e-06
FTN_0645	2.49328	9.96948e-18	17.0013	5.36584e-17	4.12923	1.65392e-44	43.7815	7.8673e-43	-0.0435731	0.884617	0.0532448	0.951407	1.59237	2.4099e-08	7.618	1.24018e-07
FTN_0646	-0.385186	0.3202	0.494579	0.361715	-0.105737	0.788353	0.103279	0.812354	0.349206	0.36481	0.437933	0.601334	0.628656	0.112386	0.949288	0.15786
FTN_0647	-0.555836	0.00410569	2.38661	0.00618665	-2.49892	5.93409e-33	32.2266	1.17348e-31	0.50088	0.00931323	2.0309	0.0427971	-1.4422	6.46274e-12	11.1896	5.49489e-11
FTN_0648	-1.72053	4.39763e-15	14.3568	1.9158e-14	-2.19989	1.59745e-22	21.7966	1.37147e-21	0.585206	0.00710778	2.14827	0.0356402	0.105848	0.641282	0.192951	0.695414
FTN_0649	1.28579	9.56509e-10	9.01931	2.71525e-09	-0.475777	0.0310863	1.50743	0.0411367	0.0806592	0.702263	0.1535	0.860367	-1.6809	2.12244e-14	13.6732	2.59409e-13
FTN_0650	0.689535	0.030762	1.51198	0.040985	0.353521	0.373399	0.427827	0.418321	0.474073	0.137785	0.860798	0.317827	0.138059	0.728008	0.137864	0.774195
FTN_0651	0.790181	0.00233059	2.63253	0.00360443	-0.19811	0.532823	0.273417	0.578512	0.635265	0.0139435	1.85563	0.0592844	-0.353026	0.26782	0.572156	0.335792
FTN_0652	0.784925	4.50551e-05	4.34626	8.60053e-05	0.680261	0.0011903	2.92434	0.00187718	0.707902	0.0002076	3.68277	0.002112	0.603239	0.00430465	2.36606	0.00843672
FTN_0653	-0.34354	0.124653	0.904298	0.150886	-0.0629161	0.823478	0.0843479	0.842139	0.195638	0.350072	0.455843	0.588468	0.476263	0.103901	0.98338	0.14819
FTN_0654	-0.41746	0.0836638	1.07746	0.103842	1.42987	4.06294e-09	8.39116	1.10522e-08	0.191465	0.399537	0.398442	0.631226	2.03879	1.79586e-15	14.7457	2.54286e-14
FTN_0655	-1.10274	0.000465314	3.33225	0.000790494	1.0425	0.00185391	2.73191	0.00284471	-0.58625	0.0519363	1.28453	0.159247	1.55898	7.06501e-06	5.15089	2.47205e-05
FTN_0656	-1.43645	2.90124e-11	10.5374	9.31784e-11	-0.45569	0.0650171	1.18697	0.0824424	-0.671762	0.00127626	2.89406	0.00928189	0.308995	0.222445	0.652778	0.28556
FTN_0657	-1.76497	1.72909e-18	17.7622	9.94509e-18	-2.12373	1.65651e-14	13.7808	7.11088e-14	-0.582208	0.00241042	2.61791	0.0152667	-0.940964	0.000893211	3.04905	0.00202711
FTN_0658	-1.24075	2.63796e-09	8.57873	7.30001e-09	-0.886451	0.00128789	2.89012	0.00202021	-0.786047	9.5607e-05	4.01951	0.00112179	-0.431744	0.123814	0.90723	0.172263
FTN_0659	-0.406805	0.203919	0.690543	0.238787	1.32646	9.96155e-05	4.00167	0.000178957	-0.890808	0.00565218	2.24778	0.0298734	0.842458	0.0130175	1.88547	0.0230029
FTN_0660	0.545301	0.0537004	1.27002	0.0685868	-0.629898	0.0268783	1.5706	0.0357835	0.567609	0.0445621	1.35103	0.141227	-0.607591	0.0328203	1.48386	0.0528005
FTN_0661	1.62306	2.31445e-05	4.63555	4.50102e-05	0.842136	0.0285089	1.54502	0.0378398	-0.276546	0.471124	0.326865	0.688971	-1.05747	0.00592402	2.22738	0.0113576
FTN_0662	-0.841401	0.00585765	2.23228	0.00864888	0.669697	0.0509348	1.29299	0.0657223	-0.787704	0.00886548	2.0523	0.0414776	0.723394	0.0370483	1.43123	0.0588492
FTN_0663	-1.3836	1.80367e-24	23.7438	1.56377e-23	-0.88419	9.45558e-10	9.02431	2.7016e-09	0.0317172	0.809747	0.0916504	0.918913	0.531124	0.00033146	3.47957	0.000823969
FTN_0664	-2.62339	1.70751e-35	34.7676	3.00522e-34	-1.87692	1.63486e-14	13.7865	7.03511e-14	-0.260223	0.178055	0.749447	0.37985	0.486249	0.0602328	1.22017	0.0911301
FTN_0665	-1.76297	7.11688e-13	12.1477	2.56149e-12	-1.79463	1.21796e-10	9.91437	3.75414e-10	0.128699	0.583437	0.234006	0.781469	0.0970396	0.736219	0.132993	0.780569
FTN_0666	-2.72683	1.16047e-26	25.9354	1.1671e-25	-1.36992	1.90442e-07	6.72024	4.42772e-07	-0.493676	0.0479342	1.31935	0.149317	0.86324	0.00129263	2.88852	0.00281216
FTN_0667	-1.51019	3.56166e-12	11.4483	1.22672e-11	0.403617	0.0792883	1.10079	0.0993219	-0.357378	0.0741659	1.1298	0.203956	1.55643	2.10466e-10	9.67682	1.46992e-09
FTN_0668	-0.42692	0.063686	1.19596	0.0801769	-0.629096	0.00715114	2.14562	0.0102159	-0.114745	0.617707	0.209218	0.80643	-0.31692	0.176	0.754488	0.235559
FTN_0669	1.47472	3.41583e-10	9.4665	1.01552e-09	1.44667	7.5237e-10	9.12357	2.16015e-09	1.07625	4.61738e-06	5.3356	8.5543e-05	1.04819	8.19372e-06	5.08652	2.83319e-05
FTN_0670	0.93136	9.2217e-07	6.03519	2.05706e-06	0.391165	0.0542643	1.26549	0.0697627	0.845982	7.43595e-06	5.12866	0.000127061	0.305787	0.134157	0.872387	0.185772
FTN_0671	1.39844	4.07925e-06	5.38942	8.61883e-06	2.90634	2.65e-19	18.5768	1.6539e-18	-0.456074	0.155539	0.808161	0.347838	1.05183	0.000589972	3.22917	0.00139751
FTN_0672	0.218444	0.241433	0.617203	0.278455	-1.09442	1.40141e-08	7.85343	3.63788e-08	-0.00283501	0.987867	0.00530133	0.998075	-1.3157	9.18537e-12	11.0369	7.62559e-11
FTN_0673	-2.09277	9.14328e-15	14.0389	3.86831e-14	-0.946523	0.00384575	2.41502	0.00563573	-0.387698	0.0982624	1.00761	0.251004	0.758551	0.0320126	1.49468	0.0517669
FTN_0674	1.89037	2.13634e-10	9.67033	6.43828e-10	2.23322	1.983e-12	11.7027	7.06492e-12	-0.160034	0.606905	0.21688	0.798917	0.182817	0.54797	0.261244	0.61117
FTN_0675	-2.83272	1.49696e-30	29.8248	2.01118e-29	-1.0273	3.57216e-05	4.44707	6.74571e-05	-0.0426861	0.857056	0.0669909	0.939895	1.76274	7.86446e-12	11.1043	6.62271e-11
FTN_0676	-2.1547	2.75758e-09	8.55947	7.60711e-09	-2.48762	8.96689e-11	10.0474	2.79322e-10	0.0523842	0.883493	0.053797	0.951407	-0.280537	0.470005	0.327897	0.537149
FTN_0677	0.876101	0.000473034	3.32511	0.000802835	0.959205	0.000282634	3.54878	0.000481545	0.460133	0.0672552	1.17227	0.190304	0.543237	0.0391829	1.4069	0.0619047
FTN_0678	0.623769	0.0212465	1.67271	0.0290551	-0.964517	0.000852522	3.06929	0.00136156	0.280116	0.301014	0.521413	0.5384	-1.30817	6.0611e-06	5.21745	2.13778e-05
FTN_0679	0.424351	0.224944	0.647925	0.260977	1.55171	4.7969e-05	4.31904	8.91504e-05	-0.350419	0.326628	0.485946	0.570303	0.776939	0.0381016	1.41906	0.0603589
FTN_0680	1.83177	2.6853e-10	9.57101	8.03763e-10	1.44634	8.71685e-06	5.05964	1.73548e-05	-0.18197	0.5502	0.25948	0.756525	-0.567401	0.0686815	1.16316	0.10244
FTN_0681	1.86166	0.0108019	1.9665	0.0154313	1.42073	0.049712	1.30354	0.0642388	1.39228	0.0602225	1.22024	0.177838	0.951345	0.182202	0.739447	0.242019
FTN_0682	0.339105	0.275145	0.560439	0.314043	-0.732423	0.119752	0.921715	0.146263	0.238641	0.438613	0.357919	0.660923	-0.832887	0.0779412	1.10823	0.114888
FTN_0683	-0.340111	0.0519981	1.28401	0.0665092	-1.42792	3.03749e-11	10.5175	9.88166e-11	0.466343	0.00607888	2.21618	0.0318418	-0.621469	0.00452678	2.34421	0.00883275
FTN_0684	1.01405	2.20475e-09	8.65664	6.14955e-09	0.00369725	0.986409	0.00594279	0.987532	0.46792	0.0066288	2.17857	0.0340137	-0.542429	0.0115638	1.9369	0.0206832
FTN_0685	0.641427	0.000645485	3.19011	0.00108506	0.4482	0.0265168	1.57648	0.035329	0.0383604	0.83914	0.0761656	0.933528	-0.154866	0.441285	0.35528	0.510626
FTN_0686	2.483	4.63506e-30	29.3339	6.04275e-29	3.14305	2.19428e-46	45.6587	1.17028e-44	0.00632642	0.977099	0.0100616	0.996924	0.666378	0.00217376	2.66279	0.00449041
FTN_0687	-1.1441	7.56498e-07	6.12119	1.70043e-06	-1.38948	1.30827e-07	6.8833	3.08654e-07	0.0456824	0.838961	0.0762582	0.933528	-0.199698	0.457623	0.339492	0.525137
FTN_0688	-0.123817	0.759984	0.119196	0.790995	-3.01837	8.2126e-12	11.0855	2.83972e-11	0.448631	0.267264	0.573059	0.496187	-2.44592	3.23348e-08	7.49033	1.64954e-07
FTN_0689	0.984462	0.000295748	3.52908	0.000516899	1.90983	3.02494e-12	11.5193	1.06054e-11	-0.277433	0.309056	0.509962	0.549174	0.647936	0.0176414	1.75347	0.0301153
FTN_0690	-3.90543	6.26654e-100	99.203	2.75728e-97	-1.07712	6.40723e-09	8.19333	1.71379e-08	-1.22405	1.19104e-11	10.9241	9.38014e-10	1.60426	2.0785e-17	16.6822	3.8507e-16
FTN_0691	-0.741118	0.00406667	2.39076	0.00614891	2.2744	1.35226e-18	17.8689	7.98651e-18	-0.566455	0.0271616	1.56604	0.0971635	2.44907	4.47119e-21	20.3496	1.543e-19
FTN_0692	-1.50903	4.62227e-18	17.3351	2.55824e-17	-0.205846	0.25407	0.595047	0.29438	-0.573118	0.000850573	3.07029	0.00674328	0.730067	6.48309e-05	4.18822	0.000185231
FTN_0693	-1.45087	2.86208e-13	12.5433	1.06496e-12	-0.28647	0.199533	0.699986	0.235689	-0.929801	1.72483e-06	5.76325	3.99434e-05	0.234601	0.301573	0.520607	0.372433
FTN_0694	-1.57252	3.61713e-12	11.4416	1.24339e-11	0.298583	0.211164	0.67538	0.248097	-1.10817	6.73976e-07	6.17136	1.84877e-05	0.762936	0.00160194	2.79535	0.00339535
FTN_0695	-2.39577	2.59143e-36	35.5865	5.01199e-35	-0.318918	0.145147	0.838193	0.17502	-0.920521	3.29212e-08	7.48252	1.25959e-06	1.15633	1.12335e-06	5.94948	4.43296e-06
FTN_0696	0.213913	0.651204	0.186283	0.686299	3.73498	1.68763e-15	14.7727	7.81641e-15	-0.146294	0.757569	0.120578	0.890663	3.37477	5.73726e-13	12.2413	6.04646e-12
FTN_0697	-1.26585	0.000450848	3.34597	0.000768144	0.290801	0.417057	0.379804	0.463105	0.48062	0.107173	0.969913	0.264194	2.03727	7.53022e-07	6.12319	3.07499e-06
FTN_0698	-0.278785	0.221422	0.654779	0.25723	-0.309608	0.243953	0.612694	0.283779	0.406174	0.0622091	1.20615	0.182731	0.375351	0.170927	0.767189	0.230522
FTN_0699	-2.08214	1.3837e-15	14.859	6.35853e-15	0.467137	0.0771052	1.11292	0.096863	-0.494361	0.0329419	1.48225	0.112143	2.05491	1.36725e-12	11.8642	1.34434e-11
FTN_0700	-1.41144	1.09867e-06	5.95913	2.42617e-06	1.78388	5.07297e-10	9.29474	1.46608e-09	-0.574429	0.0381086	1.41898	0.126038	2.62089	1.93575e-18	17.7132	4.094e-17
FTN_0701	-0.989427	0.00564001	2.24872	0.00835557	0.797215	0.058181	1.23522	0.0743636	-0.754632	0.0280772	1.55165	0.0998301	1.03201	0.0169542	1.77072	0.0290266
FTN_0702	1.03388	4.77204e-06	5.3213	9.98667e-06	0.394828	0.138334	0.859071	0.167217	0.220158	0.339974	0.468554	0.579151	-0.418892	0.110319	0.95735	0.155814
FTN_0703	1.01053	0.0143032	1.84457	0.0201067	3.53715	2.43253e-21	20.6139	1.86141e-20	0.734732	0.076712	1.11514	0.208377	3.26135	1.22886e-18	17.9105	2.7035e-17
FTN_0704	0.876031	5.93094e-05	4.22688	0.000112241	1.30563	2.88147e-08	7.54039	7.26561e-08	0.175014	0.429779	0.366754	0.65547	0.604608	0.00916495	2.03787	0.0168199
FTN_0705	2.23737	8.66935e-09	8.06201	2.27393e-08	6.25533	1.31605e-58	57.8807	1.05284e-56	0.169549	0.674461	0.171043	0.845478	4.18751	2.16145e-29	28.6653	1.90207e-27
FTN_0706	2.44764	5.33395e-06	5.27295	1.10835e-05	2.27759	0.000751513	3.12406	0.00120461	-0.259681	0.685478	0.164006	0.851406	-0.429735	0.457704	0.339415	0.525137
FTN_0707	1.07593	4.72325e-05	4.32576	9.00642e-05	1.17268	0.000184181	3.73475	0.000320632	-0.198622	0.475808	0.322568	0.692557	-0.101873	0.735104	0.133651	0.780139
FTN_0708	1.86251	0.000288661	3.53961	0.000505013	0.787832	0.250216	0.601685	0.29068	0.332651	0.556235	0.254741	0.760446	-0.742029	0.248719	0.60429	0.315152
FTN_0709	2.31455	7.92481e-06	5.10101	1.61994e-05	2.91274	6.92175e-06	5.15978	1.39865e-05	-0.424034	0.508664	0.293569	0.717922	0.174162	0.740492	0.130479	0.783006
FTN_0710	0.352111	0.0881319	1.05487	0.109004	1.04131	2.32361e-06	5.63384	4.89767e-06	-0.969085	3.72352e-06	5.42905	7.20746e-05	-0.279886	0.198417	0.702421	0.258486
FTN_0711	1.32098	7.15412e-07	6.14544	1.6122e-06	1.23984	0.00030888	3.51021	0.000522218	-0.69909	0.0174287	1.75874	0.0700329	-0.780231	0.0148846	1.82726	0.0258862
FTN_0712	-0.493385	0.114794	0.940081	0.140109	-0.633628	0.131884	0.879808	0.16008	0.0467697	0.874581	0.0581999	0.948426	-0.0934738	0.828836	0.0815312	0.8591
FTN_0713	-3.42599	1.96494e-69	68.7067	1.92127e-67	-1.50023	6.24696e-13	12.2043	2.32445e-12	-0.862606	1.79235e-06	5.74658	4.04427e-05	1.06315	1.44785e-06	5.83928	5.66269e-06
FTN_0714	-6.64966	1.39758e-55	54.8546	6.83261e-54	-4.57081	3.67286e-27	26.435	4.52044e-26	-0.151557	0.719408	0.143025	0.864271	1.92729	5.76312e-06	5.23934	2.03676e-05
FTN_0715	-5.58333	4.05334e-47	46.3922	1.27391e-45	-4.14905	1.19338e-26	25.9232	1.39096e-25	0.0241229	0.950027	0.0222639	0.981825	1.45841	0.000189004	3.72353	0.000491353
FTN_0716	0.194216	0.397098	0.401102	0.439601	1.39604	2.26513e-10	9.64491	6.83814e-10	0.958631	8.6339e-06	5.06379	0.000144721	2.16045	2.3734e-20	19.6246	7.32839e-19
FTN_0717	1.22316	1.1465e-05	4.94063	2.3061e-05	2.18101	1.09929e-14	13.9589	4.77716e-14	0.0475365	0.865599	0.0626835	0.942731	1.00539	0.000332722	3.47792	0.000825939
FTN_0718	0.441775	0.0910051	1.04093	0.112399	2.96832	4.85921e-30	29.3134	7.63589e-29	0.177135	0.497837	0.302913	0.710042	2.70368	3.45687e-25	24.4613	2.09796e-23
FTN_0719	1.60909	0.000216176	3.66519	0.000385091	4.79662	3.23472e-28	27.4902	4.51833e-27	-0.0122811	0.977817	0.00974233	0.997079	3.17525	1.28749e-13	12.8903	1.43416e-12
FTN_0720	2.20506	6.85644e-18	17.1639	3.74762e-17	0.0745632	0.780357	0.107707	0.807424	1.03821	5.50347e-05	4.25936	0.000712794	-1.09228	3.99804e-05	4.39815	0.000119873
FTN_0721	1.43991	2.62211e-10	9.58135	7.86187e-10	2.6241	3.22717e-31	30.4912	5.67981e-30	0.640128	0.00690072	2.16111	0.0351019	1.82431	3.27367e-17	16.485	5.76166e-16
FTN_0722	-2.64167	1.34196e-19	18.8723	8.52656e-19	0.684193	0.00978346	2.00951	0.0138415	-0.526232	0.0151465	1.81969	0.0627245	2.79963	1.76681e-17	16.7528	3.30807e-16
FTN_0723	-2.4668	3.67926e-16	15.4342	1.75964e-15	-0.559407	0.131703	0.880405	0.15997	-1.50822	9.59195e-08	7.01809	3.2465e-06	0.399176	0.301755	0.520345	0.372433
FTN_0724	2.3405	0.00232142	2.63425	0.00359657	4.3537	1.06806e-11	10.9714	3.64301e-11	1.24794	0.127154	0.895671	0.300048	3.26115	1.48063e-08	7.82955	7.80211e-08
FTN_0725	0.105397	0.764185	0.116801	0.794428	3.14591	6.78725e-23	22.1683	5.97278e-22	0.934676	0.00511941	2.29078	0.0284494	3.97519	5.16883e-32	31.2866	6.49796e-30
FTN_0726	5.71635	4.20192e-13	12.3766	1.54392e-12	9.39441	1.08057e-31	30.9663	2.00191e-30	0.270695	0.768756	0.114211	0.894311	3.94875	9.79652e-10	9.00893	6.17989e-09
FTN_0727	1.34668	6.64547e-06	5.17747	1.36956e-05	1.5091	9.05225e-06	5.04324	1.79616e-05	0.279511	0.375728	0.425127	0.610601	0.441929	0.173424	0.760892	0.232997
FTN_0728	-0.634814	0.000963416	3.01619	0.00158173	-0.908596	4.81939e-05	4.31701	8.94739e-05	0.064762	0.729714	0.136847	0.8713	-0.209019	0.358551	0.445449	0.431045
FTN_0729	1.35849	1.26007e-19	18.8996	8.06444e-19	-0.479436	0.0141268	1.84996	0.0194277	0.348724	0.0231154	1.6361	0.0859017	-1.4892	1.03189e-14	13.9864	1.27896e-13
FTN_0730	0.244814	0.277353	0.556967	0.316358	-0.408332	0.0782845	1.10632	0.0981345	0.177835	0.429591	0.366944	0.65547	-0.475311	0.0406017	1.39146	0.0639168
FTN_0731	-0.710818	0.0127983	1.89285	0.0180488	-1.16816	0.000142186	3.84714	0.000249251	0.208683	0.459238	0.337962	0.678639	-0.248658	0.423007	0.373652	0.492887
FTN_0732	0.0732239	0.83101	0.0803937	0.852479	-1.52918	0.00097537	3.01083	0.00154776	0.449603	0.18073	0.742969	0.383236	-1.1528	0.0139696	1.85482	0.0245321
FTN_0733	2.46142	0.000940515	3.02663	0.00154701	1.4977	0.0631814	1.19941	0.0804044	1.10896	0.171549	0.765613	0.370321	0.14524	0.844133	0.0735892	0.871301
FTN_0734	2.06785	9.61356e-10	9.01712	2.72462e-09	3.82306	2.16932e-25	24.6637	2.24588e-24	-0.460548	0.221258	0.655102	0.437083	1.29466	7.77726e-05	4.10917	0.000219711
FTN_0735	1.68814	0.000202473	3.69363	0.000362146	4.04535	3.95267e-16	15.4031	1.94866e-15	-0.37057	0.479008	0.319658	0.695465	1.98664	2.71627e-06	5.56603	1.015e-05
FTN_0736	-1.60676	7.78298e-20	19.1089	5.05463e-19	-1.65422	3.04014e-17	16.5171	1.64635e-16	0.101442	0.551638	0.258346	0.756887	0.0539824	0.788253	0.103334	0.824262
FTN_0737	-2.35374	9.54103e-10	9.0204	2.7128e-09	-1.58875	0.00012284	3.91066	0.000217723	-0.0420007	0.908653	0.0416018	0.959346	0.722983	0.0929668	1.03167	0.135001
FTN_0738	-1.25274	8.62099e-06	5.06444	1.75613e-05	-0.555449	0.0731847	1.13558	0.0923333	-0.369684	0.177321	0.751239	0.378745	0.327609	0.300923	0.521545	0.372189
FTN_0739	-2.90361	7.3975e-17	16.1309	3.68827e-16	-2.70373	7.15374e-14	13.1455	2.91449e-13	0.282786	0.407189	0.390204	0.636459	0.482667	0.189411	0.722596	0.250084
FTN_0740	3.44048	3.71257e-21	20.4303	2.68894e-20	1.1596	0.00510001	2.29243	0.00733934	-0.32933	0.391111	0.4077	0.624984	-2.61021	4.33796e-11	10.3627	3.27674e-10
FTN_0741	-3.68767	1.64783e-61	60.7831	1.16007e-59	-2.67727	2.05328e-27	26.6876	2.59984e-26	0.429112	0.00830801	2.0805	0.0394127	1.43951	6.95587e-07	6.15765	2.84705e-06
FTN_0742	-0.0103816	0.977147	0.01004	0.979931	-0.154357	0.728727	0.137435	0.762068	-0.0602894	0.866627	0.062168	0.943267	-0.204265	0.648308	0.188218	0.700444
FTN_0743	-2.35396	6.71473e-17	16.173	3.38028e-16	-1.36459	6.66696e-05	4.17607	0.000121974	-0.0648353	0.775651	0.110334	0.896942	0.92454	0.0151041	1.8209	0.0262162
FTN_0744	-0.642255	0.0815984	1.08832	0.101565	0.460806	0.343206	0.464446	0.38671	-0.973476	0.00893525	2.04889	0.0414935	0.129585	0.788669	0.103105	0.824262
FTN_0745	0.187913	0.421341	0.375366	0.463765	-0.733909	0.0114641	1.94066	0.0160772	0.28241	0.221046	0.655518	0.437083	-0.639412	0.0288761	1.53946	0.0471447
FTN_0746	0.658827	2.95302e-05	4.52973	5.69256e-05	1.16458	1.07384e-10	9.96906	3.32739e-10	-0.288732	0.0759479	1.11948	0.207238	0.217022	0.217323	0.662895	0.279597
FTN_0747	0.176767	0.611529	0.213583	0.649731	-0.692064	0.051507	1.28813	0.0663148	0.287593	0.408098	0.389236	0.637313	-0.581238	0.102332	0.98999	0.146307
FTN_0748	-1.12115	2.62558e-08	7.58078	6.63939e-08	-1.07513	5.18919e-05	4.2849	9.5834e-05	-0.0966887	0.604713	0.218451	0.797823	-0.0506729	0.854428	0.0683247	0.878897
FTN_0749	0.587391	0.0409811	1.38742	0.05323	1.82631	1.86424e-06	5.7295	3.96104e-06	-0.921665	0.00521874	2.28243	0.0284494	0.317254	0.36069	0.442866	0.432729
FTN_0750	2.64814	1.6068e-27	26.794	1.78985e-26	1.08339	1.03796e-05	4.98382	2.04341e-05	0.594918	0.0149288	1.82598	0.0619686	-0.969828	7.51076e-05	4.12432	0.000213209
FTN_0751	0.34341	0.0328174	1.4839	0.0433623	0.843525	8.94429e-07	6.04845	1.96774e-06	0.0770928	0.631694	0.199493	0.816296	0.577207	0.000776731	3.10973	0.00178933
FTN_0752	0.208829	0.306068	0.514182	0.346418	-0.114999	0.648931	0.187801	0.687609	0.139853	0.489099	0.310603	0.703442	-0.183976	0.469044	0.328786	0.536399
FTN_0753	0.794339	0.000304247	3.51677	0.000530174	-0.141616	0.570193	0.243978	0.614914	0.185657	0.40157	0.396239	0.6333	-0.750297	0.00250218	2.60168	0.00510294
FTN_0754	0.159591	0.513026	0.289861	0.553602	0.282718	0.290722	0.536522	0.331393	-0.131327	0.5904	0.228854	0.786009	-0.00820047	0.975551	0.01075	0.981686
FTN_0755	0.0115568	0.975454	0.0107933	0.978791	1.01105	0.0162402	1.78941	0.0221571	-0.606881	0.110834	0.955327	0.269059	0.392616	0.345425	0.461646	0.417547
FTN_0756	-4.27311	3.40836e-38	37.4675	7.22738e-37	-3.87533	3.29808e-31	30.4817	5.74714e-30	0.318561	0.33245	0.478273	0.573445	0.716341	0.0327573	1.48469	0.0527815
FTN_0757	1.19616	7.83468e-15	14.106	3.33875e-14	1.52693	7.16558e-20	19.1447	4.71777e-19	-0.693338	1.28455e-05	4.89125	0.00020511	-0.36257	0.0257667	1.58894	0.0426617
FTN_0758	1.29254	4.2957e-08	7.36697	1.06937e-07	1.76535	3.69032e-08	7.43294	9.19968e-08	-0.727968	0.00875024	2.05798	0.0411776	-0.255161	0.371137	0.430465	0.442939
FTN_0759	2.07296	1.74783e-05	4.7575	3.46417e-05	2.52009	0.00266188	2.57481	0.00398715	-1.36305	0.0641415	1.19286	0.18488	-0.915915	0.144742	0.839405	0.198401
FTN_0760	-0.0641662	0.83176	0.0800022	0.85259	0.696796	0.0547185	1.26187	0.070244	0.0347344	0.905877	0.0429306	0.958605	0.795697	0.0312565	1.50506	0.0507954
FTN_0761	1.86983	2.43003e-08	7.61439	6.16262e-08	4.93576	5.77339e-49	48.2386	3.50943e-47	-0.497691	0.138493	0.858571	0.318209	2.56825	1.71988e-14	13.7645	2.11678e-13
FTN_0762	2.41682	1.54052e-17	16.8123	8.1177e-17	2.01411	3.71503e-11	10.43	1.19315e-10	-0.236089	0.42542	0.371182	0.65335	-0.638802	0.0287815	1.54089	0.0470339
FTN_0763	2.27827	8.42602e-35	34.0744	1.43979e-33	3.07215	1.0777e-59	58.9675	9.9829e-58	-0.0366106	0.846672	0.0722848	0.938131	0.757277	3.9842e-05	4.39966	0.000119662
FTN_0764	4.17292	6.25305e-47	46.2039	1.93076e-45	4.70277	2.0473e-59	58.6888	1.72311e-57	0.871729	0.0028632	2.54315	0.0178065	1.40158	1.0426e-06	5.98188	4.1574e-06
FTN_0765	0.0640171	0.760479	0.118913	0.791042	0.33911	0.114687	0.940486	0.140563	0.623055	0.0027062	2.56764	0.0168898	0.898148	3.53416e-05	4.45171	0.000107059
FTN_0766	0.777981	0.000276837	3.55778	0.000485291	1.50822	3.38886e-11	10.4699	1.10044e-10	0.214933	0.321191	0.493237	0.562483	0.945169	2.65189e-05	4.57645	8.26074e-05
FTN_0767	-0.0054399	0.978008	0.0096577	0.980236	1.25432	3.35837e-10	9.47387	9.96751e-10	0.415287	0.0318107	1.49743	0.109349	1.67504	1.83045e-16	15.7374	2.90234e-15
FTN_0768	0.219894	0.482931	0.316115	0.524163	3.03985	8.11271e-23	22.0908	7.10367e-22	0.452783	0.145714	0.836499	0.330486	3.27274	7.66371e-26	25.1156	4.81719e-24
FTN_0769	1.51443	1.75727e-07	6.75516	4.16819e-07	-0.0720932	0.808554	0.0922911	0.828803	0.949085	0.0010766	2.96795	0.00802886	-0.63744	0.0319811	1.49511	0.0517669
FTN_0770	-0.0263859	0.928773	0.0320904	0.937294	2.35082	1.11968e-15	14.9509	5.29739e-15	0.231662	0.429125	0.367416	0.65547	2.60887	1.07884e-18	17.967	2.46591e-17
FTN_0771	-0.84285	0.0138692	1.85795	0.0195435	-2.54596	1.58294e-13	12.8005	6.31738e-13	0.842971	0.0137704	1.86105	0.0591118	-0.860137	0.0127355	1.89499	0.0225689
FTN_0772	-0.25808	0.278121	0.555767	0.317029	-0.785759	0.00121502	2.91542	0.00191444	0.742368	0.00170593	2.76804	0.0118206	0.214689	0.379237	0.421089	0.450322
FTN_0773	-1.85888	1.77872e-28	27.7499	2.08703e-27	-0.196296	0.301018	0.521407	0.342022	-0.679322	1.15851e-05	4.9361	0.000188795	0.983265	9.47059e-07	6.02362	3.79687e-06
FTN_0774	-0.443999	0.049568	1.3048	0.0634932	-0.997647	0.000890578	3.05033	0.00141848	0.0127374	0.953554	0.0206545	0.983161	-0.540911	0.0767943	1.11467	0.113483
FTN_0775	3.65153	4.94755e-34	33.3056	7.98871e-33	3.63953	9.43999e-27	26.025	1.11506e-25	-0.276944	0.431831	0.364686	0.657459	-0.288945	0.31166	0.506319	0.382245
FTN_0776	0.335556	0.25358	0.595885	0.291509	2.16045	1.17426e-12	11.9302	4.27887e-12	-0.778642	0.00897338	2.04704	0.0415609	1.04625	0.000486309	3.31309	0.00117731
FTN_0777	0.510267	0.161093	0.792922	0.191468	1.5211	3.28468e-05	4.48351	6.22285e-05	0.376721	0.300224	0.522554	0.53808	1.38755	0.000154692	3.81053	0.000407056
FTN_0778	-1.59059	1.07162e-15	14.97	4.93729e-15	-2.27831	8.57845e-27	26.0666	1.02014e-25	0.0182895	0.925743	0.0335097	0.968097	-0.669429	0.00181054	2.74219	0.00380256
FTN_0779	-3.0202	5.57893e-65	64.2534	4.67568e-63	-1.59714	7.66549e-15	14.1155	3.37281e-14	-0.55212	0.000348215	3.45815	0.00324263	0.870943	9.61242e-05	4.01717	0.000266437
FTN_0780	-2.3662	2.41124e-07	6.61776	5.64332e-07	-2.0957	7.65629e-06	5.11598	1.53825e-05	-0.0279284	0.950992	0.021823	0.982246	0.242564	0.607322	0.216581	0.665558
FTN_0781	2.05638	1.14333e-12	11.9418	4.02454e-12	2.46862	1.72095e-17	16.7642	9.40645e-17	0.406059	0.161765	0.791115	0.357376	0.818303	0.00462823	2.33459	0.00902069
FTN_0782	2.10839	2.19029e-32	31.6595	3.23942e-31	1.90699	4.40389e-25	24.3562	4.45451e-24	0.489412	0.00735277	2.13355	0.0361732	0.288008	0.109077	0.962267	0.154445
FTN_0783	2.84168	2.2494e-18	17.6479	1.28121e-17	2.84645	1.06015e-14	13.9746	4.61846e-14	-0.409836	0.260429	0.584311	0.489372	-0.405063	0.21885	0.659853	0.281151
FTN_0785	4.04203	1.117e-35	34.9519	2.00604e-34	3.98366	2.53603e-27	26.5958	3.16554e-26	-0.635924	0.0916572	1.03783	0.238282	-0.694303	0.0268049	1.57179	0.0440904
FTN_0786	-1.65194	4.35295e-16	15.3612	2.05394e-15	-0.850396	0.000820997	3.08566	0.0013136	-0.079074	0.647963	0.18845	0.82879	0.722466	0.00874039	2.05847	0.0161417
FTN_0787	-1.93122	3.73361e-20	19.4279	2.50807e-19	-0.139015	0.547034	0.261985	0.593211	-0.335087	0.0626839	1.20284	0.183122	1.45712	1.09223e-08	7.96169	5.82521e-08
FTN_0788	-0.401449	0.0126949	1.89637	0.0179319	-0.730485	0.000529438	3.27618	0.000870294	-0.0646864	0.679124	0.168051	0.848303	-0.393722	0.066183	1.17925	0.0993027
FTN_0789	-1.43949	5.73877e-20	19.2412	3.78286e-19	-1.44031	2.29879e-14	13.6385	9.67913e-14	0.517867	0.000221344	3.65493	0.00220094	0.517051	0.0103817	1.98373	0.0188369
FTN_0790	-0.513069	0.0396763	1.40147	0.0516497	-2.21517	1.17493e-09	8.92999	3.34067e-09	0.301757	0.20995	0.677885	0.424249	-1.40035	0.000153522	3.81383	0.000405096
FTN_0791	1.07551	5.02973e-06	5.29846	1.0501e-05	-1.80221	3.58079e-05	4.44602	6.75475e-05	0.390574	0.10477	0.979762	0.260814	-2.48715	9.43731e-09	8.02515	5.09499e-08
FTN_0792	1.78628	2.78948e-09	8.55448	7.68307e-09	1.80564	4.69305e-07	6.32854	1.05624e-06	0.0421835	0.899437	0.046029	0.955924	0.0615441	0.85099	0.0700755	0.876898
FTN_0793	0.323718	0.607448	0.216491	0.645987	5.00769	3.62052e-16	15.4412	1.79496e-15	-0.388379	0.572748	0.242036	0.773338	4.29559	4.59213e-15	14.338	5.85663e-14
FTN_0795	-1.07619	0.00014498	3.83869	0.000263872	-1.65297	0.00014071	3.85168	0.000246908	-0.00305408	0.990571	0.00411449	0.998109	-0.579826	0.196989	0.705558	0.257091
FTN_0796	1.46543	0.000181354	3.74147	0.000326029	2.75294	1.5622e-13	12.8063	6.24879e-13	0.830996	0.0394671	1.40376	0.129352	2.1185	3.91543e-09	8.40722	2.24467e-08
FTN_0797	2.38149	6.26728e-07	6.20292	1.41962e-06	0.896969	0.113076	0.946628	0.138783	0.00653911	0.989707	0.00449335	0.998109	-1.47798	0.00623141	2.20541	0.0118694
FTN_0798	-0.268532	0.101258	0.994572	0.124277	-1.39606	8.34364e-12	11.0786	2.86812e-11	0.0317758	0.844206	0.0735515	0.936824	-1.09575	1.04879e-07	6.97931	4.93549e-07
FTN_0799	1.96308	0.000688751	3.16194	0.00115228	0.251832	0.754293	0.12246	0.784034	0.668588	0.28395	0.546757	0.516343	-1.04266	0.175593	0.755494	0.235192
FTN_0800	3.31625	6.16653e-16	15.21	2.88646e-15	4.2395	1.6453e-27	26.7838	2.12921e-26	1.03042	0.0187798	1.72631	0.0739429	1.95367	4.80081e-08	7.31869	2.38012e-07
FTN_0801	4.82148	4.14262e-10	9.38273	1.2172e-09	5.57474	7.63516e-14	13.1172	3.10344e-13	0.662865	0.477691	0.320853	0.694249	1.41612	0.00742314	2.12941	0.013958
FTN_0802	0.14927	0.363118	0.439952	0.406559	1.49654	2.21967e-16	15.6537	1.11618e-15	-0.278721	0.0936101	1.02868	0.241929	1.06855	3.14263e-09	8.50271	1.82542e-08
FTN_0803	0.0115006	0.942254	0.0258321	0.94818	0.447122	0.0197154	1.70519	0.0267947	-0.608939	0.000160815	3.79367	0.00171536	-0.173318	0.360593	0.442983	0.432729
FTN_0804	0.160842	0.296369	0.528167	0.335873	-0.282311	0.156382	0.805813	0.187361	-0.185768	0.229709	0.638821	0.449709	-0.628921	0.00154888	2.80998	0.00329618
FTN_0805	0.0487898	0.829178	0.0813523	0.851431	-1.1497	3.43734e-06	5.46378	7.12532e-06	-0.168704	0.455347	0.341658	0.676806	-1.3672	3.42795e-08	7.46497	1.73867e-07
FTN_0806	0.176612	0.391366	0.407417	0.434029	0.746288	0.00144297	2.84074	0.00224547	-0.314184	0.130799	0.883396	0.304909	0.255492	0.271962	0.565491	0.340194
FTN_0807	1.35008	2.45305e-06	5.61029	5.25867e-06	-0.340669	0.255125	0.593247	0.295408	0.802343	0.00516905	2.28659	0.0284494	-0.888403	0.00296277	2.5283	0.00600158
FTN_0808	1.80537	9.08604e-17	16.0416	4.51735e-16	1.9987	5.61022e-20	19.251	3.74015e-19	0.805457	0.000231473	3.6355	0.00227819	0.998787	4.05658e-06	5.39184	1.48124e-05
FTN_0809	0.430971	0.356311	0.448171	0.399431	3.68385	6.43568e-15	14.1914	2.8531e-14	-0.425807	0.373481	0.427731	0.609765	2.82707	8.80602e-10	9.05522	5.59516e-09
FTN_0810	0.608061	0.0309704	1.50905	0.0412315	0.801576	0.0221692	1.65425	0.029853	-0.490635	0.0964792	1.01557	0.248251	-0.297119	0.381153	0.4189	0.452042
FTN_0811	0.456024	0.204161	0.690028	0.238912	2.5396	9.31763e-12	11.0307	3.19047e-11	-0.227648	0.535172	0.271507	0.741072	1.85593	3.60485e-07	6.44311	1.53621e-06
FTN_0812	1.53756	0.00394737	2.40369	0.0059788	1.79802	0.00458565	2.3386	0.00664259	0.0192842	0.973853	0.0115065	0.994766	0.279737	0.631754	0.199452	0.687393
FTN_0813	4.63424	1.04648e-08	7.98027	2.72861e-08	5.10778	1.00366e-08	7.99841	2.64043e-08	0.143121	0.893669	0.0488233	0.954922	0.616658	0.263194	0.579724	0.331109
FTN_0814	3.36447	2.21575e-07	6.65448	5.19962e-07	4.79715	1.83054e-13	12.7374	7.1914e-13	0.441333	0.574499	0.240711	0.773617	1.87402	8.89135e-05	4.05103	0.000249184
FTN_0815	3.73882	1.53278e-16	15.8145	7.49357e-16	6.61829	1.94316e-34	33.7115	4.4415e-33	-0.295062	0.649032	0.187734	0.829377	2.58441	1.46779e-20	19.8333	4.69693e-19
FTN_0816	2.92198	3.98536e-10	9.39953	1.17689e-09	4.51375	2.67055e-21	20.5734	2.02593e-20	0.226477	0.658309	0.18157	0.834143	1.81824	2.12862e-05	4.6719	6.81158e-05
FTN_0817	4.48692	6.80781e-44	43.167	1.84335e-42	1.79856	8.41304e-08	7.07505	2.02281e-07	0.694841	0.0372982	1.42831	0.124327	-1.99351	8.57854e-10	9.06659	5.49027e-09
FTN_0818	3.06466	9.02789e-61	60.0444	5.88485e-59	0.8019	2.85756e-05	4.544	5.44298e-05	1.05859	1.88841e-08	7.7239	8.16191e-07	-1.20417	2.19617e-10	9.65833	1.51579e-09
FTN_0819	3.06074	7.21378e-29	28.1418	8.7607e-28	2.77139	1.00085e-23	22.9996	9.27104e-23	0.37728	0.172618	0.762913	0.370498	0.0879381	0.748146	0.126013	0.788938
FTN_0820	1.91045	4.69211e-07	6.32863	1.07949e-06	3.5207	4.02849e-19	18.3949	2.47907e-18	-0.254416	0.524185	0.280515	0.732195	1.35583	0.000282274	3.54933	0.000709718
FTN_0821	0.979292	1.3849e-05	4.85858	2.7698e-05	1.24048	9.998e-07	6.00009	2.1859e-06	-0.0295468	0.898942	0.0462685	0.955924	0.231644	0.348093	0.458304	0.420483
FTN_0822	2.25381	1.78677e-18	17.7479	1.02434e-17	2.85427	1.46606e-25	24.8338	1.53587e-24	-0.573801	0.0339134	1.46963	0.114533	0.0266578	0.918256	0.0370364	0.935047
FTN_0823	1.4159	3.65643e-08	7.43694	9.16713e-08	1.45868	5.3964e-06	5.2679	1.10438e-05	-0.467625	0.0984226	1.00691	0.251049	-0.424842	0.154131	0.812111	0.210124
FTN_0824	-0.923973	0.00039466	3.40378	0.00067766	0.803953	0.00296351	2.52819	0.00441267	-0.0854687	0.729541	0.13695	0.8713	1.64246	6.46485e-09	8.18944	3.56682e-08
FTN_0825	-0.352363	0.0278157	1.55571	0.0374564	-0.145076	0.385228	0.414282	0.430781	0.607765	0.000103445	3.98529	0.00118995	0.815052	1.74602e-06	5.75795	6.75385e-06
FTN_0826	0.81401	0.00135797	2.86711	0.00219269	0.296788	0.256966	0.590124	0.296759	0.456946	0.0722385	1.14123	0.200374	-0.0602756	0.817857	0.0873226	0.84922
FTN_0827	-0.333892	0.100324	0.998594	0.123304	1.85502	8.39184e-18	17.0761	4.67384e-17	-0.781016	0.000136357	3.86532	0.00149993	1.40789	5.11873e-11	10.2908	3.76944e-10
FTN_0828	0.959614	5.58245e-06	5.25318	1.15862e-05	3.2011	6.61606e-49	48.1794	3.88142e-47	-0.382341	0.0799933	1.09695	0.213639	1.85914	1.09594e-18	17.9602	2.47289e-17
FTN_0829	0.628883	0.0439972	1.35658	0.056646	1.16647	0.00129932	2.88628	0.00203634	-0.247077	0.444247	0.352376	0.666807	0.290511	0.41076	0.386411	0.480677
FTN_0830	0.715592	0.0355697	1.44892	0.0466836	2.4808	1.01364e-12	11.9941	3.70897e-12	-0.176858	0.608402	0.21581	0.799095	1.58835	3.72055e-06	5.42939	1.36991e-05
FTN_0831	-1.96439	2.01869e-16	15.6949	9.76071e-16	-1.69573	2.24574e-11	10.6486	7.4435e-11	0.837067	0.000149742	3.82466	0.00160699	1.10573	4.07563e-05	4.3898	0.000121785
FTN_0832	-3.77775	5.51642e-89	88.2583	1.21361e-86	-1.62066	7.18388e-20	19.1436	4.71777e-19	0.380636	0.0115786	1.93635	0.0513306	2.53773	2.4493e-33	32.611	3.91887e-31
FTN_0833	-0.842866	0.00152188	2.81762	0.00243723	-2.30262	1.03376e-10	9.98558	3.20886e-10	0.701393	0.00517902	2.28575	0.0284494	-0.758364	0.0388058	1.4111	0.0613641
FTN_0834	-0.675666	0.0280272	1.55242	0.0376261	-2.37937	4.17533e-13	12.3793	1.59405e-12	0.567421	0.0633692	1.19812	0.184176	-1.13628	0.000574617	3.24062	0.00136481
FTN_0835	1.45348	0.000106313	3.97341	0.00019696	1.22508	0.00451403	2.34544	0.00654962	-0.0292935	0.940684	0.0265563	0.974458	-0.257693	0.534089	0.272386	0.598724
FTN_0836	1.18286	6.86723e-05	4.16322	0.000129127	0.889402	0.0121296	1.91615	0.0168893	0.0574088	0.853214	0.0689422	0.939895	-0.236047	0.491502	0.308475	0.556298
FTN_0837	2.13486	8.62363e-10	9.06431	2.48e-09	2.15655	9.45124e-09	8.02451	2.49388e-08	0.192045	0.603292	0.219472	0.796545	0.213742	0.546664	0.26228	0.6101
FTN_0838	2.66597	3.01405e-51	50.5208	1.1532e-49	2.13892	2.13942e-31	30.6697	3.80341e-30	0.664627	0.00031627	3.49994	0.00299267	0.137575	0.434299	0.362211	0.504532
FTN_0839	-0.0588505	0.842752	0.0743002	0.862853	-1.21229	6.63962e-05	4.17786	0.0001216	0.434054	0.142643	0.84575	0.325196	-0.719382	0.0181486	1.74116	0.0308614
FTN_0840	-0.715879	0.05608	1.25119	0.0714188	-2.5268	2.79712e-10	9.55329	8.3866e-10	0.359483	0.335129	0.474789	0.573761	-1.45144	0.000306623	3.5134	0.000767647
FTN_0841	-0.709173	0.0592684	1.22718	0.075153	-1.64381	2.11797e-05	4.67408	4.0606e-05	0.491938	0.188778	0.724048	0.395535	-0.442697	0.254118	0.594964	0.320608
FTN_0842	-0.93096	5.6998e-06	5.24414	1.18158e-05	-2.43881	1.28811e-28	27.89	1.85826e-27	0.116855	0.56707	0.246363	0.767726	-1.39099	2.93142e-10	9.53292	2.00751e-09
FTN_0843	-1.45596	1.66662e-08	7.77816	4.29466e-08	-1.48749	1.46634e-08	7.83377	3.79523e-08	-0.0970375	0.705789	0.151325	0.860367	-0.12857	0.625578	0.203719	0.681744
FTN_0844	2.77822	2.8211e-18	17.5496	1.59651e-17	2.36166	1.91152e-09	8.71862	5.33166e-09	-0.112284	0.768013	0.114631	0.894311	-0.528844	0.112937	0.947165	0.158508
FTN_0845	1.17215	6.72609e-06	5.17224	1.38455e-05	2.2681	8.41822e-18	17.0748	4.67384e-17	-0.115608	0.659661	0.180679	0.834654	0.980344	0.000180362	3.74386	0.000470974
FTN_0846	-1.80793	5.79506e-06	5.23694	1.19992e-05	0.420795	0.295465	0.529494	0.336147	-0.302144	0.429064	0.367478	0.65547	1.92658	4.06754e-06	5.39067	1.48217e-05
FTN_0847	1.44444	1.22852e-07	6.91062	2.96191e-07	1.83334	1.4355e-09	8.843	4.04885e-09	-0.210168	0.465292	0.332274	0.684131	0.178732	0.536258	0.270626	0.600772
FTN_0848	1.89574	3.93912e-14	13.4046	1.57924e-13	1.22185	1.72306e-06	5.7637	3.6848e-06	0.4128	0.101796	0.992271	0.256677	-0.261088	0.303655	0.51762	0.37399
FTN_0849	-0.0735742	0.774985	0.110707	0.804643	0.0801306	0.779307	0.108291	0.806812	-0.387912	0.131961	0.879554	0.306401	-0.234207	0.412575	0.384497	0.482437
FTN_0850	4.43058	9.14962e-42	41.0386	2.26808e-40	6.14945	4.84162e-79	78.315	1.70425e-76	0.498102	0.139335	0.855941	0.319725	2.21697	2.54031e-12	11.5951	2.36558e-11
FTN_0851	3.16995	7.43973e-35	34.1284	1.28372e-33	3.21722	9.83313e-36	35.0073	2.43751e-34	0.615653	0.0175738	1.75513	0.0704554	0.662925	0.00958951	2.0182	0.0174977
FTN_0852	3.79702	1.34131e-78	77.8725	1.57381e-76	2.68379	7.24699e-39	38.1398	2.12578e-37	0.698731	0.000858182	3.06642	0.0067731	-0.414497	0.0366408	1.43604	0.0583072
FTN_0853	3.71519	2.46712e-52	51.6078	1.0098e-50	2.43124	3.03996e-21	20.5171	2.28885e-20	0.150147	0.557716	0.253587	0.761346	-1.1338	3.67258e-06	5.43503	1.35508e-05
FTN_0854	1.3586	1.02185e-05	4.99061	2.06719e-05	-0.575007	0.0675901	1.17012	0.0856433	0.74026	0.0162792	1.78837	0.0663225	-1.19334	0.000147238	3.83198	0.000390269
FTN_0855	1.35638	5.03035e-20	19.2984	3.35356e-19	-0.130084	0.411833	0.385279	0.45817	0.714901	1.49548e-06	5.82522	3.55682e-05	-0.771568	1.04224e-06	5.98203	4.1574e-06
FTN_0856	1.55373	1.81947e-15	14.7401	8.25327e-15	-0.592146	0.00414098	2.3829	0.00603821	0.677345	0.000546999	3.26201	0.00465082	-1.46853	1.00233e-12	11.999	1.02564e-11
FTN_0857	1.36091	4.47306e-10	9.3494	1.3121e-09	0.124857	0.587015	0.231351	0.630737	0.424161	0.0531528	1.27447	0.161849	-0.811891	0.000387031	3.41225	0.000947392
FTN_0858	1.53771	7.53293e-13	12.123	2.70019e-12	0.717087	0.00358163	2.44592	0.00527062	0.326258	0.140491	0.85235	0.321541	-0.494362	0.0394363	1.4041	0.0622492
FTN_0859	5.32615	1.25957e-27	26.8998	1.41201e-26	4.46835	3.12565e-18	17.5051	1.7919e-17	0.0578808	0.915153	0.0385062	0.96102	-0.799919	0.078973	1.10252	0.116117
FTN_0860	0.545211	0.185626	0.731361	0.218383	1.60622	0.000121359	3.91593	0.000215532	0.36457	0.375077	0.42588	0.610166	1.42558	0.000664146	3.17774	0.00155853
FTN_0861	2.63296	4.25052e-06	5.37156	8.96993e-06	1.4059	0.0141401	1.84955	0.0194277	-0.779989	0.173219	0.761404	0.371335	-2.00704	0.00045856	3.3386	0.00111473
FTN_0862	2.5173	6.06095e-34	33.2175	9.69751e-33	2.16189	3.54616e-24	23.4502	3.42926e-23	-0.312623	0.138415	0.858818	0.318209	-0.668036	0.001425	2.84619	0.00306601
FTN_0863	0.855468	0.0145896	1.83596	0.0204603	1.87295	2.48738e-06	5.60426	5.21786e-06	-0.40016	0.280634	0.55186	0.512589	0.617317	0.102943	0.987404	0.147061
FTN_0864	3.58226	5.89966e-26	25.2292	5.67399e-25	1.81201	6.31127e-06	5.19988	1.2797e-05	-0.0533223	0.887884	0.0516439	0.951793	-1.82357	6.05092e-07	6.21818	2.48823e-06
FTN_0865	0.976793	0.0202216	1.69418	0.0277614	1.5839	0.00174827	2.75739	0.00269671	-0.0593256	0.895893	0.0477438	0.955308	0.547783	0.25073	0.600793	0.317016
FTN_0866	-3.31136	1.47576e-30	29.831	1.99795e-29	-2.25605	1.75184e-09	8.75651	4.89403e-09	-0.153762	0.433468	0.363043	0.657813	0.901548	0.0360735	1.44281	0.0575085
FTN_0867	-4.01647	1.23068e-20	19.9099	8.42801e-20	-1.99578	5.61584e-06	5.25059	1.14553e-05	-0.0523335	0.825933	0.0830553	0.927659	1.96835	0.000528607	3.27687	0.00126715
FTN_0868	0.185759	0.566653	0.246682	0.607006	0.18042	0.664057	0.177794	0.701525	-0.131403	0.686865	0.163129	0.851629	-0.136743	0.741186	0.130073	0.783006
FTN_0869	0.566194	0.00539924	2.26767	0.0080259	0.0385381	0.868199	0.0613808	0.883765	-0.842792	4.6896e-05	4.32886	0.00062528	-1.37045	2.19967e-09	8.65764	1.30351e-08
FTN_0870	-0.82115	0.0417066	1.37979	0.0539733	-1.8435	6.5918e-06	5.181	1.33505e-05	-0.162022	0.687557	0.162691	0.851629	-1.18437	0.00381961	2.41798	0.00756189
FTN_0871	-1.11396	0.0142756	1.84541	0.0200839	-0.795019	0.0921019	1.03573	0.114558	-0.115269	0.797989	0.0980032	0.913767	0.203677	0.668773	0.174721	0.718146
FTN_0872	-2.32376	2.03549e-36	35.6913	4.02523e-35	-0.82548	0.000198435	3.70238	0.000344424	-0.612342	0.000108288	3.96542	0.00122171	0.885941	0.000240087	3.61963	0.000612396
FTN_0873	-0.324213	0.182872	0.737852	0.215901	-1.41204	3.63912e-05	4.439	6.85744e-05	-0.866654	0.000406013	3.39146	0.00372503	-1.95448	9.71433e-09	8.01259	5.22851e-08
FTN_0874	-1.70438	7.36116e-07	6.13305	1.65673e-06	-2.05998	3.93941e-07	6.40457	8.92325e-07	-1.22416	0.000337486	3.47174	0.00315945	-1.57976	0.000109828	3.95929	0.000299725
FTN_0875	-0.0510399	0.797	0.0985418	0.823192	0.212001	0.479468	0.31924	0.525444	-0.969733	4.29699e-06	5.36684	8.04543e-05	-0.706692	0.0151947	1.81831	0.0263215
FTN_0876	2.03213	9.84804e-15	14.0067	4.14654e-14	3.15391	1.22416e-21	20.9122	9.66152e-21	-1.37189	1.52167e-05	4.81768	0.000235131	-0.250111	0.368184	0.433935	0.440221
FTN_0877	2.22246	6.12321e-10	9.21302	1.7813e-09	2.45727	1.69399e-09	8.77109	4.73993e-09	-0.927184	0.0178737	1.74778	0.0711715	-0.692373	0.0662489	1.17882	0.0993169
FTN_0878	1.03499	1.37552e-05	4.86153	2.75418e-05	1.57608	1.40333e-07	6.85284	3.29315e-07	-2.01098	2.31844e-14	13.6348	4.08046e-12	-1.46989	1.14371e-07	6.94168	5.35353e-07
FTN_0879	2.31308	1.55112e-07	6.80936	3.70416e-07	4.72422	4.37277e-25	24.3592	4.44859e-24	-0.504867	0.279778	0.553186	0.512589	1.90627	9.18193e-06	5.03707	3.13182e-05
FTN_0880	0.963463	0.00233313	2.63206	0.00360519	2.1479	1.25277e-10	9.90213	3.85469e-10	0.238922	0.466041	0.331576	0.684131	1.42335	1.03901e-05	4.98338	3.50991e-05
FTN_0881	3.15663	5.39127e-19	18.2683	3.28326e-18	4.69768	1.58797e-35	34.7992	3.8817e-34	-0.97917	0.0106193	1.9739	0.0479231	0.561877	0.106854	0.971207	0.151787
FTN_0882	-0.878218	1.79776e-06	5.74527	3.89183e-06	-1.9707	1.14965e-21	20.9394	9.11433e-21	-0.82367	7.19773e-06	5.1428	0.000125426	-1.91615	1.65822e-20	19.7804	5.21154e-19
FTN_0883	-0.633949	0.0383864	1.41582	0.0501187	-1.40415	9.98883e-06	5.00049	1.97089e-05	-0.587236	0.0548691	1.26067	0.165927	-1.35744	1.98321e-05	4.70263	6.36944e-05
FTN_0884	0.0215907	0.941277	0.0262826	0.947739	-0.167851	0.651314	0.18621	0.689719	-1.21493	5.48606e-05	4.26074	0.000712794	-1.40438	0.000118636	3.92578	0.000321231
FTN_0885	-1.07127	3.24551e-10	9.48872	9.66514e-10	-1.86569	1.8241e-13	12.739	7.1914e-13	-0.720923	1.52531e-05	4.81664	0.000235131	-1.51535	3.19397e-09	8.49567	1.84914e-08
FTN_0886	2.0492	3.24198e-11	10.4892	1.03368e-10	2.23107	2.08705e-11	10.6805	6.93057e-11	-0.867936	0.00721987	2.14147	0.0359668	-0.686063	0.0316196	1.50004	0.0512435
FTN_0887	2.95199	2.69269e-14	13.5698	1.09449e-13	2.41756	4.1081e-08	7.38636	1.02122e-07	0.237931	0.59019	0.229008	0.786009	-0.296498	0.443014	0.353583	0.511953
FTN_0888	1.286	0.0105881	1.97518	0.0151628	0.302324	0.617868	0.209104	0.657466	0.539355	0.294436	0.531009	0.530407	-0.444317	0.456305	0.340745	0.524214
FTN_0889	2.69198	2.3069e-07	6.63697	5.40632e-07	-0.364942	0.709211	0.149225	0.742983	-0.0841436	0.890143	0.0505404	0.951793	-3.14107	0.000693316	3.15907	0.00161194
FTN_0890	3.78245	2.54173e-30	29.5949	3.3635e-29	3.38286	1.44882e-23	22.839	1.33504e-22	-0.794512	0.0186768	1.7287	0.0737022	-1.1941	0.00030714	3.51266	0.00076785
FTN_0891	1.26727	2.617e-07	6.5822	6.11676e-07	1.57275	3.45437e-10	9.46163	1.01837e-09	-0.751244	0.00242875	2.61462	0.0153211	-0.445771	0.0733332	1.1347	0.108825
FTN_0892	1.02664	0.00276054	2.55901	0.00424327	3.14738	3.94106e-19	18.4044	2.43378e-18	-0.746194	0.0334278	1.47589	0.11314	1.37454	6.54246e-05	4.18426	0.000186625
FTN_0893	1.56178	5.56487e-07	6.25455	1.27032e-06	0.211126	0.511036	0.291549	0.556918	-0.165479	0.597516	0.22365	0.791889	-1.51614	2.13566e-06	5.67047	8.13585e-06
FTN_0894	-0.239976	0.233315	0.632057	0.269977	-0.889133	0.000947204	3.02356	0.00150594	-0.802328	7.79563e-05	4.10815	0.000952799	-1.45148	5.85841e-08	7.23222	2.86411e-07
FTN_0895	0.424441	0.28283	0.548475	0.321772	-1.19608	0.021613	1.66529	0.0291709	-1.37319	0.000675451	3.17041	0.00555511	-2.99371	5.70655e-09	8.24363	3.17833e-08
FTN_0896	-1.10839	0.00214561	2.66845	0.00334777	-1.95036	3.25319e-07	6.48769	7.4166e-07	-1.4565	5.50795e-05	4.25901	0.000712794	-2.29847	1.74089e-09	8.75923	1.05291e-08
FTN_0897	-1.30774	2.42119e-10	9.61597	7.27183e-10	-2.48668	1.28857e-24	23.8899	1.27409e-23	-0.931992	5.78992e-06	5.23733	0.000103231	-2.11093	4.52228e-18	17.3446	9.04457e-17
FTN_0898	0.103488	0.62577	0.203585	0.663068	0.851747	0.000473294	3.32487	0.000784366	-1.06184	1.10313e-06	5.95737	2.73451e-05	-0.313585	0.188679	0.724276	0.249681
FTN_0899	-2.72091	3.18811e-15	14.4965	1.40629e-14	-2.18402	6.32203e-05	4.19914	0.000116267	-1.95037	3.57071e-09	8.44725	1.84837e-07	-1.41348	0.0108693	1.9638	0.0195898
FTN_0900	-1.60124	1.06354e-06	5.97325	2.36045e-06	-2.11795	4.29614e-09	8.36692	1.16506e-08	-1.42496	1.35144e-05	4.8692	0.000212369	-1.94168	7.69507e-08	7.11379	3.69028e-07
FTN_0901	-0.690465	0.0107375	1.9691	0.0153643	-1.3845	0.00245266	2.61036	0.00368948	-2.11683	6.22009e-14	13.2062	9.95214e-12	-2.81087	4.22955e-10	9.37371	2.85211e-09
FTN_0902	-0.497008	0.176631	0.752933	0.209199	-1.57493	0.000432809	3.3637	0.000720666	-1.78592	1.47809e-06	5.8303	3.55682e-05	-2.86385	1.22031e-10	9.91353	8.69529e-10
FTN_0903	0.163971	0.485631	0.313693	0.5263	-0.683744	0.0460254	1.337	0.059738	-1.67588	1.05152e-11	10.9782	9.2534e-10	-2.52359	4.66694e-14	13.331	5.36851e-13
FTN_0904	-1.41965	5.21689e-11	10.2826	1.64842e-10	1.06221	0.00047734	3.32117	0.000789586	-2.34471	8.41385e-24	23.075	7.40419e-21	0.137151	0.637848	0.195283	0.692543
FTN_0905	-1.13515	6.5732e-10	9.18222	1.90277e-09	-0.683765	0.0110993	1.95471	0.0155779	-1.29358	1.50422e-12	11.8227	1.76495e-10	-0.842198	0.00180482	2.74357	0.00379507
FTN_0906	-1.68108	7.81044e-12	11.1073	2.57906e-11	-3.04166	3.40272e-22	21.4682	2.77259e-21	0.0893369	0.707511	0.150267	0.860552	-1.27124	7.0243e-05	4.1534	0.000200045
FTN_0907	-0.635998	0.139117	0.85662	0.166789	-2.07826	1.67377e-06	5.77631	3.5881e-06	-0.113953	0.790922	0.101866	0.909225	-1.55621	0.000337206	3.4721	0.000835892
FTN_0908	0.794791	0.0220679	1.65624	0.0301314	-1.29466	0.00152606	2.81643	0.00237059	-0.853718	0.014921	1.8262	0.0619686	-2.94317	3.89353e-13	12.4097	4.12808e-12
FTN_0909	-0.47708	0.0224295	1.64918	0.0305305	-1.75023	1.92741e-12	11.715	6.88081e-12	-0.735676	0.000428177	3.36838	0.0038845	-2.00882	6.62767e-16	15.1786	9.88533e-15
FTN_0910	-0.487617	0.0292184	1.53434	0.039106	-1.43598	7.30145e-09	8.13659	1.94705e-08	-0.946298	2.36082e-05	4.62694	0.000340578	-1.89466	2.22165e-14	13.6533	2.69663e-13
FTN_0911	0.778067	0.00366612	2.43579	0.00557269	-1.32236	1.18482e-06	5.92635	2.57761e-06	-0.854513	0.00143044	2.84453	0.010318	-2.95494	1.70079e-27	26.7693	1.30148e-25
FTN_0912	4.58476	6.08683e-37	36.2156	1.23136e-35	3.1113	1.49247e-17	16.8261	8.18301e-17	-0.879844	0.0157306	1.80325	0.0646867	-2.3533	7.62448e-11	10.1178	5.56808e-10
FTN_0913	1.07703	0.00186751	2.72874	0.00295047	-0.199508	0.568374	0.245366	0.613328	-0.841483	0.0152065	1.81797	0.0628251	-2.11802	1.3366e-09	8.874	8.20568e-09
FTN_0914	-0.787819	0.00774413	2.11103	0.0112456	-0.00574711	0.98503	0.00655033	0.987274	-2.01155	1.22581e-11	10.9116	9.38014e-10	-1.22948	5.66491e-05	4.24681	0.000163298
FTN_0915	-1.27751	5.44596e-19	18.2639	3.30514e-18	-0.525268	0.0013968	2.85487	0.00217747	-1.48603	3.33549e-25	24.4768	5.87047e-22	-0.733785	8.24983e-06	5.08355	2.847e-05
FTN_0916	0.164263	0.653508	0.184749	0.688298	-0.207249	0.575704	0.239801	0.619718	-0.951564	0.00937572	2.028	0.042972	-1.32308	0.000348739	3.4575	0.000862051
FTN_0917	-2.84221	9.71476e-42	41.0126	2.34219e-40	-1.99979	1.80294e-17	16.744	9.82407e-17	-0.851696	2.63256e-05	4.57962	0.00037645	-0.00927274	0.969368	0.0135111	0.976582
FTN_0918	-2.44931	5.53832e-26	25.2566	5.38533e-25	-1.26952	1.24978e-06	5.90317	2.71222e-06	-1.13999	4.03881e-07	6.39375	1.18794e-05	0.0398	0.882047	0.0545085	0.90361
FTN_0919	-2.52832	2.47219e-24	23.6069	2.11216e-23	-0.304979	0.442458	0.354128	0.487618	-2.2371	8.96563e-22	21.0474	5.25984e-19	-0.0137515	0.972989	0.0118922	0.979668
FTN_0920	-1.97586	7.36418e-27	26.1329	7.62409e-26	-0.120268	0.597022	0.22401	0.639926	-1.7071	1.59258e-21	20.7979	7.00734e-19	0.148496	0.521112	0.283069	0.586418
FTN_0921	-0.95421	0.00673624	2.17158	0.00987159	0.333174	0.347543	0.458991	0.391097	-1.01647	0.00388168	2.41098	0.0226664	0.27091	0.445164	0.35148	0.5141
FTN_0922	0.776456	0.00909475	2.04121	0.0131203	-0.0233699	0.941658	0.0261067	0.951388	-0.838481	0.0052421	2.28049	0.0284494	-1.63831	2.32521e-07	6.63354	1.02054e-06
FTN_0923	-0.125115	0.625498	0.203774	0.663068	-0.834794	0.0257668	1.58894	0.0344602	-0.803078	0.00209209	2.67942	0.0137905	-1.51276	4.58676e-05	4.33849	0.000135448
FTN_0924	2.74959	0.000336878	3.47253	0.000582994	4.07141	4.07994e-07	6.38935	9.20603e-07	0.244789	0.787351	0.103832	0.906303	1.56662	0.0145169	1.83813	0.0253218
FTN_0925	-0.334126	0.176349	0.753626	0.209007	-0.0597517	0.828887	0.0815047	0.846687	-1.43281	9.63179e-09	8.01629	4.58161e-07	-1.15844	2.37409e-05	4.6245	7.50162e-05
FTN_0926	1.8361	4.61678e-09	8.33566	1.24816e-08	1.61749	7.11562e-06	5.14779	1.43454e-05	-0.636474	0.0569217	1.24472	0.170378	-0.855086	0.0121142	1.91671	0.02158
FTN_0927	1.23567	8.62157e-13	12.0644	3.06545e-12	0.788431	0.000102942	3.98741	0.000184549	-0.237986	0.185695	0.731201	0.390936	-0.685222	0.000498696	3.30216	0.00120234
FTN_0928	-0.161706	0.476114	0.322289	0.517899	0.858749	0.000356137	3.44838	0.000598663	-0.210087	0.351612	0.453936	0.589931	0.810368	0.000804395	3.09453	0.00184581
FTN_0929	1.52544	0.000114684	3.9405	0.000210862	1.2705	0.00526394	2.27869	0.00755672	-0.602538	0.147997	0.829747	0.335231	-0.857475	0.0492976	1.30717	0.0760419
FTN_0930	-0.237723	0.21743	0.662681	0.253212	-1.02508	0.00010297	3.98729	0.000184549	-0.095782	0.612963	0.212566	0.802607	-0.883141	0.000916205	3.03801	0.00206733
FTN_0931	-0.503665	0.145607	0.836818	0.174095	-0.228602	0.578344	0.237813	0.62218	-0.367447	0.28105	0.551216	0.512589	-0.0923836	0.824109	0.0840155	0.854703
FTN_0932	0.453693	0.25704	0.589999	0.294717	0.774117	0.0848622	1.07129	0.105852	-0.819703	0.0452491	1.34439	0.142977	-0.499279	0.257552	0.589135	0.324475
FTN_0933	1.02518	0.0116704	1.93291	0.0165645	1.08764	0.0140141	1.85343	0.0193147	0.298456	0.469975	0.327925	0.688723	0.360924	0.40838	0.388936	0.479166
FTN_0934	-0.636007	0.0143775	1.84232	0.020195	0.714544	0.0125972	1.89972	0.0174989	-0.336772	0.182182	0.739495	0.384922	1.01378	0.000538727	3.26863	0.00128826
FTN_0935	-1.54394	5.52253e-15	14.2579	2.38227e-14	-1.10258	5.04214e-05	4.29739	9.34123e-05	-0.569471	0.00177107	2.75176	0.0120351	-0.128111	0.650256	0.186916	0.702117
FTN_0936	-1.44971	7.92455e-05	4.10103	0.000148691	2.02893	1.74733e-07	6.75763	4.07864e-07	-1.31916	0.000219509	3.65855	0.00219509	2.15948	5.72315e-08	7.24237	2.80578e-07
FTN_0937	-2.3494	8.0649e-11	10.0934	2.51225e-10	1.0651	0.00381845	2.41811	0.00560039	-1.1339	0.000241942	3.61629	0.00236565	2.2806	3.42531e-08	7.4653	1.73867e-07
FTN_0938	2.53328	2.94913e-16	15.5303	1.4143e-15	2.89483	5.47764e-19	18.2614	3.30159e-18	0.391362	0.246965	0.607364	0.468887	0.752913	0.0109152	1.96197	0.0196429
FTN_0939	-0.683314	0.0377933	1.42259	0.0494888	-0.931476	0.0103923	1.98329	0.0146323	0.420777	0.187663	0.726622	0.393666	0.172615	0.64261	0.192053	0.695996
FTN_0940	1.20351	1.74219e-05	4.7589	3.45689e-05	-0.173673	0.646883	0.189174	0.685852	0.0518351	0.858796	0.06611	0.939895	-1.32535	0.000348466	3.45784	0.000862051
FTN_0941	-0.919108	0.0103436	1.98533	0.0148368	1.37678	0.000299461	3.52366	0.000508245	-0.349345	0.284978	0.545189	0.517607	1.94655	1.86706e-06	5.72884	7.19043e-06
FTN_0942	-0.910744	0.157172	0.803624	0.187414	2.55635	0.000130358	3.88486	0.00022989	-0.806582	0.193292	0.713785	0.401173	2.66051	0.000116169	3.93491	0.000315519
FTN_0943	2.06347	3.2305e-09	8.49073	8.80135e-09	1.31154	0.00780048	2.10788	0.0111165	-0.608409	0.138213	0.859451	0.318209	-1.36034	0.00212622	2.67239	0.00440771
FTN_0944	1.27906	8.49827e-06	5.07067	1.73314e-05	-0.983755	0.0211762	1.67415	0.0286253	-0.260085	0.383941	0.415736	0.619373	-2.5229	1.71533e-09	8.76565	1.04103e-08
FTN_0945	0.484602	0.0221069	1.65547	0.0301614	-2.4548	4.62949e-15	14.3345	2.08343e-14	-0.0909723	0.668849	0.174672	0.840839	-3.03038	3.20903e-22	21.4936	1.25509e-20
FTN_0946	-0.342311	0.0379516	1.42077	0.0495879	-1.54149	2.31093e-14	13.6362	9.707e-14	-0.410178	0.0125787	1.90036	0.0550709	-1.60936	1.86898e-15	14.7284	2.5882e-14
FTN_0947	-0.573207	0.00203961	2.69045	0.00319939	-0.563227	0.00410687	2.38649	0.00599345	-0.404233	0.0290142	1.53739	0.101897	-0.394253	0.0452639	1.34425	0.0703974
FTN_0948	-1.84901	1.06458e-17	16.9728	5.69502e-17	-1.22861	4.35998e-08	7.36052	1.08078e-07	-0.531015	0.012962	1.88733	0.0561344	0.0893864	0.692992	0.159272	0.74234
FTN_0949	-3.17363	4.95957e-12	11.3046	1.67862e-11	-4.31136	2.93722e-20	19.5321	2.03524e-19	0.43684	0.340251	0.468201	0.579151	-0.700896	0.13502	0.869602	0.18682
FTN_0950	-4.32142	9.03987e-36	35.0438	1.64022e-34	-4.33411	3.89513e-31	30.4095	6.65575e-30	0.372186	0.262086	0.581555	0.489971	0.359499	0.351931	0.453542	0.424537
FTN_0951	-4.22546	1.09246e-34	33.9616	1.83118e-33	-4.16402	4.45586e-31	30.3511	7.54068e-30	0.29867	0.374551	0.426489	0.610166	0.360111	0.32557	0.487356	0.397367
FTN_0952	0.0329213	0.93464	0.0293558	0.942134	2.41678	1.00335e-07	6.99855	2.39932e-07	-1.11369	0.00906778	2.0425	0.0417782	1.27016	0.00313835	2.5033	0.006291
FTN_0953	-0.537157	0.0367529	1.43471	0.0482006	0.0862474	0.7481	0.126041	0.780009	0.0856388	0.735462	0.13344	0.874603	0.709043	0.00916157	2.03803	0.0168199
FTN_0954	-0.5764	0.0237208	1.62487	0.0322632	0.742928	0.00775296	2.11053	0.0110577	-0.43919	0.0796762	1.09867	0.213116	0.880138	0.00186057	2.73035	0.00389371
FTN_0955	1.14093	6.53953e-12	11.1845	2.17984e-11	0.791468	8.54316e-06	5.06838	1.70476e-05	0.198198	0.238348	0.622788	0.459781	-0.151266	0.390005	0.40893	0.46092
FTN_0956	1.08188	1.20248e-05	4.91992	2.41318e-05	1.20351	1.93199e-06	5.714	4.09181e-06	0.211203	0.395094	0.4033	0.626013	0.33283	0.18597	0.730557	0.246629
FTN_0957	0.987663	0.00154839	2.81012	0.00247742	0.994956	0.0014862	2.82792	0.0023107	0.398388	0.201834	0.695006	0.411619	0.405681	0.194968	0.710037	0.255505
FTN_0958	0.959812	0.00846085	2.07259	0.012246	1.38199	0.000152354	3.81715	0.000266543	0.585112	0.108476	0.964668	0.265163	1.00729	0.00577081	2.23876	0.011088
FTN_0959	0.408857	0.0279817	1.55313	0.0375938	0.241575	0.259513	0.58584	0.299504	0.281575	0.128032	0.892683	0.300048	0.114294	0.595254	0.225297	0.655039
FTN_0960	-0.252416	0.72286	0.140946	0.756238	-1.12549	0.119937	0.921047	0.146386	1.09215	0.122874	0.910541	0.293828	0.219074	0.763329	0.117288	0.803222
FTN_0961	-0.2972	0.544077	0.26434	0.5846	-1.18596	0.0219815	1.65794	0.0296456	1.59897	0.000643461	3.19148	0.00539281	0.710205	0.186093	0.730271	0.246629
FTN_0962	2.25824	7.34504e-19	18.134	4.39703e-18	-1.86615	9.72048e-10	9.01231	2.77278e-09	0.981085	0.000129625	3.88731	0.00143484	-3.1433	4.28594e-25	24.368	2.35727e-23
FTN_0963	1.87307	3.09294e-10	9.50963	9.24206e-10	-1.54958	4.58252e-07	6.3389	1.03268e-06	0.801268	0.00715113	2.14563	0.0357556	-2.62138	1.34948e-17	16.8698	2.55385e-16
FTN_0964	1.51398	1.05183e-07	6.97806	2.55692e-07	-1.33481	9.97886e-06	5.00092	1.97089e-05	0.800221	0.00500606	2.3005	0.0280595	-2.04858	1.13405e-11	10.9454	9.37055e-11
FTN_0965	0.847904	0.00681149	2.16676	0.00996527	3.64668	3.71287e-31	30.4303	6.40652e-30	-0.30457	0.333315	0.477145	0.573445	2.49421	1.49501e-15	14.8254	2.13921e-14
FTN_0966	0.62922	0.000817796	3.08735	0.00135402	0.908161	8.60587e-06	5.06521	1.71533e-05	-0.245554	0.197477	0.704483	0.406028	0.0333871	0.868561	0.0611997	0.891871
FTN_0967	0.561627	0.0260631	1.58397	0.0353126	-0.890359	0.00827693	2.08213	0.0117742	0.136915	0.589414	0.229579	0.786009	-1.31507	9.17091e-05	4.03759	0.000256203
FTN_0968	1.61876	4.80001e-09	8.31876	1.29175e-08	0.242192	0.456136	0.340905	0.501123	0.213216	0.45352	0.343404	0.675864	-1.16336	0.000254696	3.59398	0.000644986
FTN_0969	-1.44196	1.94946e-05	4.71009	3.82503e-05	0.216917	0.536488	0.27044	0.582133	-0.256969	0.426728	0.369848	0.654788	1.40191	0.00011833	3.9269	0.000320896
FTN_0970	-0.977752	0.0343583	1.46397	0.0452624	0.180463	0.770555	0.113196	0.79869	-0.709503	0.106806	0.971406	0.264194	0.448713	0.479601	0.31912	0.546342
FTN_0971	-1.03182	2.07363e-05	4.68327	4.0551e-05	-1.14663	0.000124412	3.90514	0.000219845	0.29326	0.190911	0.71917	0.398108	0.178454	0.568186	0.24551	0.630919
FTN_0972	-3.16101	1.76589e-17	16.753	9.22246e-17	-1.92877	7.42211e-07	6.12947	1.6452e-06	-0.128312	0.714548	0.145968	0.863746	1.10393	0.00686996	2.16305	0.0129594
FTN_0973	-0.983707	0.0411161	1.38599	0.0533267	-4.01232	4.45762e-16	15.3509	2.17928e-15	1.30761	0.00653091	2.18503	0.0336094	-1.721	0.000503024	3.29841	0.00120946
FTN_0974	2.62735	1.17611e-17	16.9296	6.27259e-17	1.45047	5.52351e-06	5.25778	1.12908e-05	0.154385	0.621491	0.206565	0.807876	-1.0225	0.00111818	2.95149	0.00247548
FTN_0975	0.602922	0.0178737	1.74778	0.024809	0.0200697	0.940607	0.0265919	0.950872	-0.0623707	0.807062	0.0930932	0.918913	-0.645223	0.0163003	1.7878	0.0281261
FTN_0976	0.710507	5.69661e-05	4.24438	0.000108039	-0.693349	0.000839901	3.07577	0.00134262	0.148383	0.402839	0.394869	0.633598	-1.25547	1.29669e-09	8.88716	8.03585e-09
FTN_0977	0.562667	0.0436846	1.35967	0.0562847	1.63152	2.38994e-08	7.62161	6.06968e-08	0.186921	0.504959	0.296744	0.714812	1.25577	1.59016e-05	4.79856	5.19237e-05
FTN_0978	1.72041	1.01181e-16	15.9949	5.01631e-16	1.31057	1.1191e-09	8.95113	3.18709e-09	0.124694	0.552613	0.257579	0.756887	-0.285143	0.179509	0.745914	0.239345
FTN_0979	2.27311	1.69353e-14	13.7712	6.98036e-14	2.27204	4.01615e-12	11.3962	1.39692e-11	-0.378605	0.233033	0.632582	0.452692	-0.379675	0.216276	0.664992	0.278453
FTN_0980	-0.720481	0.0884006	1.05354	0.109259	-2.41592	1.46523e-08	7.8341	3.79523e-08	0.784251	0.0633793	1.19805	0.184176	-0.911189	0.0327785	1.48441	0.0527815
FTN_0981	0.251714	0.435632	0.36088	0.478469	1.13892	0.000427465	3.3691	0.000712442	0.0736611	0.819521	0.0864401	0.924775	0.960869	0.00296328	2.52823	0.00600158
FTN_0982	0.928808	0.00220277	2.65703	0.0034339	1.03047	0.000875995	3.0575	0.00139651	0.0172209	0.9549	0.0200422	0.983396	0.11888	0.700056	0.154867	0.748996
FTN_0983	0.723388	1.67696e-05	4.77548	3.34253e-05	-0.829128	2.39999e-06	5.61979	5.04658e-06	0.155673	0.354797	0.45002	0.591971	-1.39684	1.82045e-15	14.7398	2.54286e-14
FTN_0984	0.46702	0.00127165	2.89563	0.00206086	-0.00849177	0.958594	0.0183654	0.965174	0.440309	0.00220469	2.65665	0.0143183	-0.0352027	0.830574	0.0806215	0.859889
FTN_0985	1.14769	1.7796e-05	4.74968	3.51525e-05	1.36489	6.65013e-06	5.17717	1.34531e-05	-0.271522	0.330861	0.480354	0.572933	-0.0543218	0.852517	0.0692971	0.877957
FTN_0986	-0.543936	0.0033253	2.47817	0.00508474	1.04501	1.51864e-06	5.81855	3.27149e-06	-0.608165	0.000888543	3.05132	0.00691963	0.980785	7.6941e-06	5.11384	2.67479e-05
FTN_0987	-1.38113	6.33792e-06	5.19805	1.30771e-05	-0.81455	0.0201154	1.69647	0.0272751	-0.147551	0.610642	0.214213	0.801439	0.419031	0.249536	0.602867	0.315747
FTN_0988	-1.71974	7.22112e-10	9.1414	2.08689e-09	-0.372946	0.262105	0.581524	0.302297	-0.203478	0.377015	0.423642	0.611753	1.14332	0.00189341	2.72276	0.00395303
FTN_0989	0.131752	0.615959	0.210448	0.653853	-0.639392	0.042358	1.37307	0.0553452	0.158812	0.541936	0.266052	0.748084	-0.612332	0.0532962	1.2733	0.081143
FTN_0990	0.514221	0.00656575	2.18272	0.00962977	-0.251457	0.270768	0.567403	0.311879	-0.190169	0.320317	0.49442	0.561512	-0.955847	2.44479e-05	4.61176	7.69737e-05
FTN_0991	0.063013	0.851161	0.0699884	0.868934	0.811202	0.028327	1.5478	0.0376837	-0.199549	0.552272	0.257847	0.756887	0.54864	0.138154	0.859636	0.190111
FTN_0992	-3.9763	6.62152e-79	78.179	8.3242e-77	-3.66662	3.05727e-39	38.5147	9.44e-38	0.199147	0.218981	0.659594	0.435979	0.508829	0.10183	0.992123	0.145827
FTN_0993	0.364795	0.129026	0.889324	0.155431	0.385507	0.135211	0.868989	0.163666	0.733198	0.00176859	2.75237	0.0120351	0.753911	0.00420027	2.37672	0.00825053
FTN_0994	-1.50575	7.74922e-06	5.11074	1.58958e-05	-1.57361	0.000437881	3.35864	0.000727734	0.485185	0.081874	1.08685	0.217671	0.417328	0.390211	0.4087	0.46092
FTN_0995	4.96699	1.68401e-42	41.7737	4.35861e-41	0.533251	0.142307	0.846773	0.171784	2.5447	2.7169e-12	11.5659	2.65652e-10	-1.88904	1.95109e-07	6.70972	8.71552e-07
FTN_0996	4.89288	2.34986e-46	45.629	7.13061e-45	-0.670355	0.050605	1.29581	0.0653446	2.87195	4.98373e-17	16.3024	1.25305e-14	-2.69128	4.11469e-15	14.3857	5.36433e-14
FTN_0997	-0.119289	0.577999	0.238073	0.618031	0.555741	0.0150405	1.82274	0.0205842	0.387289	0.0619337	1.20807	0.18228	1.06232	6.11809e-06	5.21338	2.15357e-05
FTN_0998	0.263242	0.377846	0.422686	0.421425	1.75326	4.93347e-08	7.30685	1.2127e-07	-0.405537	0.182064	0.739775	0.384922	1.08448	0.000608578	3.21568	0.00143579
FTN_0999	-2.22011	1.21678e-26	25.9148	1.21678e-25	-0.575252	0.0051746	2.28612	0.0074406	0.56709	0.00385165	2.41435	0.0226664	2.21195	1.95034e-24	23.7099	9.80741e-23
FTN_1000	2.16363	1.31407e-08	7.88138	3.40113e-08	2.9107	3.14128e-14	13.5029	1.30393e-13	0.0101344	0.978933	0.00924688	0.997148	0.757209	0.0464236	1.33326	0.0718606
FTN_1001	0.543152	0.01037	1.98422	0.0148626	0.302418	0.186777	0.728677	0.221813	0.325695	0.123713	0.907584	0.294237	0.0849608	0.711081	0.148081	0.759869
FTN_1002	0.534876	0.0446898	1.34979	0.0574957	2.64577	2.10986e-22	21.6757	1.8026e-21	-0.557866	0.0385861	1.41357	0.126937	1.55302	7.30068e-09	8.13664	3.97808e-08
FTN_1003	-0.0827662	0.776127	0.110067	0.804832	2.65852	4.82514e-19	18.3165	2.9183e-18	-0.922154	0.00173007	2.76194	0.0119409	1.81913	6.9138e-10	9.16028	4.50677e-09
FTN_1004	-0.139765	0.374905	0.426079	0.41841	-0.39414	0.0180496	1.74353	0.0245497	0.130074	0.406116	0.39135	0.63591	-0.124301	0.458206	0.33894	0.525369
FTN_1005	0.0746147	0.7564	0.121248	0.78773	0.257213	0.359297	0.444547	0.404065	-0.0979461	0.682717	0.165759	0.849775	0.0846518	0.763517	0.117181	0.803222
FTN_1006	-0.536156	0.0237839	1.62372	0.032324	0.427998	0.128185	0.892164	0.15602	-0.584888	0.0126539	1.89778	0.0552627	0.379266	0.18097	0.742394	0.240928
FTN_1007	-4.10619	1.85906e-39	38.7307	4.1417e-38	-3.17633	1.34105e-22	21.8726	1.16844e-21	0.231417	0.433692	0.362818	0.657813	1.16128	0.000638639	3.19474	0.00150469
FTN_1008	-3.9255	1.45672e-23	22.8366	1.18695e-22	-3.13015	2.07843e-14	13.6823	8.79336e-14	0.343267	0.353197	0.451983	0.591167	1.13862	0.00809149	2.09197	0.015038
FTN_1009	-0.0582816	0.846018	0.0726202	0.86519	-0.431661	0.185083	0.732634	0.21995	-0.131227	0.661033	0.179777	0.835618	-0.504607	0.122208	0.912902	0.170297
FTN_1010	-1.19887	8.57235e-10	9.0669	2.46929e-09	-0.662006	0.010144	1.99379	0.0143056	-0.647231	0.000513147	3.28976	0.00449323	-0.11037	0.676108	0.169984	0.725137
FTN_1011	-0.511495	0.125283	0.902109	0.15144	1.41539	2.7967e-05	4.55335	5.33283e-05	0.0761739	0.810314	0.0913466	0.918913	2.00306	1.41863e-08	7.84813	7.49784e-08
FTN_1012	3.26993	9.19997e-26	25.0362	8.61273e-25	4.24326	1.15966e-34	33.9357	2.72133e-33	-0.752064	0.0333966	1.4763	0.11314	0.221263	0.464509	0.333006	0.531903
FTN_1013	0.308438	0.199728	0.69956	0.234192	2.5445	2.38404e-22	21.6227	1.99805e-21	-0.774566	0.00213169	2.67128	0.0139471	1.4615	5.36101e-09	8.27075	2.9972e-08
FTN_1014	-1.5269	2.7357e-06	5.56293	5.84325e-06	-0.91731	0.0431405	1.36511	0.0562841	-0.705811	0.0190913	1.71917	0.0745025	-0.0962184	0.837848	0.0768349	0.865383
FTN_1015	-1.77359	1.42319e-13	12.8467	5.50511e-13	-0.270046	0.333304	0.477159	0.37676	-0.483292	0.0234192	1.63043	0.0867743	1.02025	0.000670745	3.17344	0.00156983
FTN_1016	-2.65606	3.43256e-17	16.4644	1.74604e-16	-2.26778	1.60058e-10	9.79572	4.89068e-10	0.615158	0.0227529	1.64296	0.0848414	1.00343	0.0100689	1.99702	0.0183071
FTN_1018	2.12348	8.64385e-19	18.0633	5.08802e-18	1.17567	3.04716e-06	5.5161	6.36181e-06	0.683699	0.00516744	2.28672	0.0284494	-0.26412	0.28576	0.543998	0.355684
FTN_1019	2.20375	5.54393e-13	12.2562	2.00768e-12	1.22803	0.00021264	3.67235	0.000367991	-0.0608139	0.847066	0.0720826	0.938131	-1.03654	0.00130205	2.88537	0.00282565
FTN_1020	3.82448	3.25265e-34	33.4878	5.35015e-33	2.90375	4.63957e-18	17.3335	2.62561e-17	0.184052	0.589802	0.229294	0.786009	-0.73668	0.016363	1.78614	0.028179
FTN_1021	0.882181	0.152482	0.816781	0.181945	-0.836403	0.174303	0.758696	0.2077	2.76996	3.27225e-06	5.48515	6.85615e-05	1.05138	0.0984371	1.00684	0.141775
FTN_1022	3.4607	6.00659e-25	24.2214	5.36629e-24	4.26778	6.66604e-38	37.1761	1.83316e-36	0.919316	0.00753291	2.12304	0.0368275	1.7264	8.85351e-08	7.05288	4.20005e-07
FTN_1023	0.951688	0.0146413	1.83442	0.0205165	4.38324	1.578e-26	25.8019	1.80343e-25	-0.504384	0.243471	0.613552	0.464775	2.92717	1.30432e-15	14.8846	1.88164e-14
FTN_1024	-1.82154	4.74453e-13	12.3238	1.73604e-12	0.558896	0.0312709	1.50486	0.0413329	-0.414418	0.0582739	1.23453	0.17354	1.96602	8.56099e-12	11.0675	7.14092e-11
FTN_1025	-1.04645	0.000124475	3.90492	0.000227493	-1.88722	1.15737e-06	5.93653	2.52414e-06	0.109475	0.668462	0.174923	0.840839	-0.731302	0.0672076	1.17258	0.100497
FTN_1026	-1.95957	1.95589e-14	13.7087	8.00549e-14	-2.06338	2.09168e-07	6.6795	4.83119e-07	-0.0966489	0.650544	0.186723	0.829377	-0.200459	0.634726	0.197414	0.690005
FTN_1027	-1.96549	9.68165e-16	15.0141	4.48413e-15	-0.693179	0.0129625	1.88731	0.0179779	-0.461589	0.0398952	1.39908	0.13027	0.810717	0.00606075	2.21747	0.0115819
FTN_1028	0.405774	0.0355679	1.44894	0.0466836	-1.12878	1.33715e-07	6.87382	3.14204e-07	0.00709254	0.970716	0.0129079	0.992713	-1.52746	9.2874e-13	12.0321	9.55896e-12
FTN_1029	-0.538401	0.00407553	2.38982	0.00615702	-0.976112	3.59361e-06	5.44447	7.41472e-06	0.0611598	0.740407	0.13053	0.879296	-0.376551	0.0773131	1.11175	0.114058
FTN_1030	-0.112168	0.490727	0.30916	0.531169	0.433059	0.0107375	1.9691	0.0150942	0.125961	0.434973	0.361538	0.657813	0.671188	8.75472e-05	4.05776	0.000246139
FTN_1031	0.4771	0.0127716	1.89375	0.0180257	-0.352099	0.0778727	1.10861	0.0976878	1.16481	7.4265e-10	9.12922	4.24089e-08	0.335616	0.0965857	1.01509	0.139566
FTN_1032	-0.567545	0.0147944	1.8299	0.020698	-0.0772095	0.764118	0.11684	0.792485	0.262174	0.238511	0.622491	0.459781	0.75251	0.00472638	2.32547	0.00919164
FTN_1033	0.960179	7.24724e-05	4.13983	0.000136127	-0.161107	0.517768	0.285865	0.563209	0.951569	8.15477e-05	4.08859	0.00098982	-0.169717	0.496404	0.304165	0.561485
FTN_1034	0.0146153	0.936694	0.0284024	0.943664	-0.507629	0.0117905	1.92847	0.0164824	0.258569	0.156368	0.805853	0.348805	-0.263676	0.193998	0.712202	0.254718
FTN_1035	0.176313	0.460897	0.336396	0.503838	0.660256	0.0100071	1.99969	0.0141353	-0.338105	0.159094	0.798345	0.354438	0.145838	0.568012	0.245643	0.630919
FTN_1036	-0.568035	0.0121312	1.9161	0.017177	0.524212	0.0450796	1.34602	0.0586835	-0.493059	0.0266889	1.57367	0.0964527	0.599188	0.0237412	1.6245	0.0395686
FTN_1037	2.02505	6.46146e-07	6.18967	1.45797e-06	3.51256	1.34612e-15	14.8709	6.28428e-15	-0.793693	0.0711738	1.14768	0.198835	0.693816	0.0879344	1.05584	0.128222
FTN_1038	1.76316	8.15396e-31	30.0886	1.12117e-29	1.25046	4.72685e-16	15.3254	2.28551e-15	0.913914	2.42817e-09	8.61472	1.33549e-07	0.401217	0.00900715	2.04541	0.0165649
FTN_1039	-0.497053	0.0201521	1.69568	0.0276876	1.21254	2.97928e-08	7.52589	7.50147e-08	-0.796698	0.000195796	3.7082	0.00201521	0.9129	3.00926e-05	4.52154	9.27549e-05
FTN_1040	-0.340585	0.468462	0.329326	0.510838	-2.57908	5.0122e-08	7.29997	1.23033e-07	0.00328554	0.994419	0.00243058	0.998351	-2.23521	2.31927e-06	5.63465	8.75949e-06
FTN_1041	1.34283	3.55245e-10	9.44947	1.05435e-09	-0.84594	0.00109147	2.96199	0.00172596	0.0178157	0.934642	0.0293548	0.972566	-2.17095	2.50077e-17	16.6019	4.49118e-16
FTN_1042	-0.671732	0.0638988	1.19451	0.0803299	-1.06162	0.00357943	2.44619	0.00527062	-0.151367	0.676148	0.169958	0.846388	-0.541259	0.137682	0.861122	0.189609
FTN_1043	-0.0523065	0.865025	0.0629715	0.880025	-1.63322	2.10745e-07	6.67624	4.86123e-07	0.299817	0.32941	0.482263	0.572904	-1.2811	4.76609e-05	4.32184	0.000140238
FTN_1044	-0.748079	2.38041e-08	7.62335	6.06297e-08	-0.605259	1.81984e-05	4.73997	3.50428e-05	0.134249	0.309762	0.508972	0.549174	0.277069	0.0526022	1.279	0.0804343
FTN_1045	-0.905682	0.0372239	1.42918	0.0487819	-2.41168	9.35345e-07	6.02903	2.05007e-06	0.210994	0.623716	0.205013	0.810141	-1.295	0.00899934	2.04579	0.0165649
FTN_1046	-1.47204	4.86109e-07	6.31327	1.114e-06	-3.79964	2.26371e-14	13.6452	9.55425e-14	0.280686	0.311199	0.506962	0.549358	-2.04691	5.30026e-05	4.2757	0.000153681
FTN_1047	-2.8413	9.74464e-40	39.0112	2.19879e-38	-3.62753	2.68474e-37	36.5711	6.94874e-36	0.387715	0.0478099	1.32048	0.149194	-0.398513	0.181136	0.741996	0.240967
FTN_1048	-2.84667	2.84549e-29	28.5458	3.57719e-28	-2.94085	3.95705e-24	23.4026	3.80569e-23	0.384692	0.102608	0.98882	0.257985	0.29052	0.340589	0.46777	0.412551
FTN_1049	2.64758	1.85223e-16	15.7323	8.98052e-16	1.17154	0.000307987	3.51147	0.000521209	0.700227	0.0301195	1.52115	0.104146	-0.775814	0.0164472	1.78391	0.0282962
FTN_1050	-2.51861	4.20406e-51	50.3763	1.54149e-49	-2.1228	9.48475e-29	28.023	1.3796e-27	-0.692846	1.96084e-05	4.70756	0.000290007	-0.297034	0.128212	0.892072	0.177959
FTN_1051	1.92101	2.39758e-05	4.62023	4.6473e-05	-0.174116	0.705423	0.151551	0.739454	0.10409	0.819235	0.0865916	0.924775	-1.99104	1.49619e-05	4.82501	4.90371e-05
FTN_1052	-0.663526	0.00752721	2.12337	0.0109487	-0.235671	0.414841	0.382119	0.460934	-0.485125	0.0473539	1.32464	0.148297	-0.0572703	0.844568	0.0733652	0.871301
FTN_1053	0.177863	0.381494	0.418513	0.424686	0.410014	0.0698774	1.15566	0.0883507	-0.045723	0.821711	0.085281	0.924775	0.186427	0.410444	0.386746	0.480626
FTN_1054	1.94233	1.40198e-07	6.85326	3.3617e-07	-0.219331	0.555535	0.255289	0.601317	0.652578	0.0771586	1.11262	0.208601	-1.50908	4.92227e-05	4.30783	0.000143907
FTN_1055	-0.392721	0.183228	0.737009	0.21614	-1.96723	4.34403e-11	10.3621	1.38757e-10	0.475079	0.107094	0.970234	0.264194	-1.09943	0.000232458	3.63366	0.000594659
FTN_1056	-0.133712	0.487787	0.31177	0.52831	-2.09254	4.30541e-24	23.366	4.07394e-23	0.265089	0.167864	0.775043	0.366853	-1.69374	2.91993e-16	15.5346	4.46876e-15
FTN_1057	1.62332	2.31772e-06	5.63494	4.98069e-06	-1.73253	8.49805e-07	6.07068	1.87661e-06	0.770837	0.0249701	1.60258	0.091177	-2.58501	1.98669e-13	12.7019	2.14513e-12
FTN_1058	1.17766	0.000797834	3.09809	0.00132346	-1.09598	0.00191469	2.7179	0.00293285	0.829419	0.0181837	1.74032	0.0722424	-1.44422	4.32844e-05	4.36367	0.000128901
FTN_1059	2.35473	6.40918e-14	13.1932	2.52918e-13	0.929766	0.0146626	1.83379	0.0200983	0.104011	0.75755	0.120589	0.890663	-1.32095	0.000251289	3.59983	0.000637275
FTN_1060	-2.61402	2.10403e-22	21.6769	1.59616e-21	-1.14147	0.000224271	3.64923	0.000386978	-0.142947	0.479318	0.319377	0.695465	1.32961	0.000190042	3.72115	0.000493324
FTN_1061	-1.33563	7.9891e-07	6.0975	1.78891e-06	0.109988	0.712726	0.147078	0.746221	-0.021469	0.927115	0.0328663	0.968841	1.42415	1.38608e-05	4.85821	4.56835e-05
FTN_1062	-3.61806	1.11509e-26	25.9527	1.12791e-25	-1.56355	1.22871e-05	4.91055	2.40015e-05	-0.215535	0.278716	0.554838	0.512589	1.83898	4.43418e-05	4.35319	0.000131383
FTN_1063	-2.70211	2.5489e-15	14.5936	1.13285e-14	-3.02397	6.19109e-17	16.2082	3.26237e-16	0.0489243	0.884406	0.0533482	0.951407	-0.27294	0.456254	0.340793	0.524214
FTN_1064	-0.601276	0.000136369	3.86528	0.000248457	-1.22081	3.56256e-11	10.4482	1.15048e-10	-0.144692	0.352074	0.453366	0.590143	-0.764231	4.04797e-05	4.39276	0.000121164
FTN_1065	-0.964195	1.74755e-07	6.75757	4.15072e-07	-1.237	1.9849e-05	4.70226	3.81795e-05	-0.909165	5.34405e-07	6.27213	1.49294e-05	-1.18197	5.15369e-05	4.28788	0.000149926
FTN_1066	-0.901904	2.86204e-05	4.54332	5.5293e-05	-1.77744	5.99495e-09	8.22221	1.61086e-08	-0.738782	0.000517722	3.2859	0.00451085	-1.61431	1.51892e-07	6.81846	6.90776e-07
FTN_1067	-1.37474	9.66577e-05	4.01476	0.000179638	2.82069	9.99637e-16	15.0002	4.74221e-15	-1.0506	0.00264577	2.57745	0.0165714	3.14482	7.24786e-19	18.1398	1.70083e-17
FTN_1068	4.42589	8.16794e-11	10.0879	2.53985e-10	3.47397	5.80417e-07	6.23626	1.29472e-06	-0.145228	0.835534	0.0780356	0.932492	-1.09715	0.104921	0.97914	0.149522
FTN_1069	1.74735	5.18199e-26	25.2855	5.06684e-25	0.826965	7.33128e-05	4.13482	0.00013371	0.0542677	0.760472	0.118917	0.892287	-0.866115	1.23209e-05	4.90936	4.07609e-05
FTN_1070	1.78068	3.8318e-16	15.4166	1.81778e-15	2.41176	3.56605e-22	21.4478	2.89228e-21	-0.176671	0.466064	0.331554	0.684131	0.454413	0.0444101	1.35252	0.0694154
FTN_1071	1.18818	2.66394e-09	8.57448	7.36034e-09	2.15476	3.04313e-21	20.5167	2.28885e-20	-0.0561056	0.796649	0.0987327	0.913767	0.910478	1.52831e-05	4.81579	4.99968e-05
FTN_1072	0.90489	0.00183175	2.73713	0.00289657	-1.25448	0.000114265	3.94209	0.000203549	0.682663	0.0186361	1.72965	0.0737022	-1.47671	5.65728e-06	5.24739	2.00742e-05
FTN_1073	-0.670557	0.000457536	3.33957	0.000778033	-2.08679	3.47803e-11	10.4587	1.12524e-10	-0.460421	0.0141706	1.84861	0.0598086	-1.87665	3.2853e-09	8.48343	1.89578e-08
FTN_1074	-0.8979	0.000344321	3.46304	0.00059529	-2.39322	3.07585e-19	18.512	1.91289e-18	0.0199821	0.93626	0.0286037	0.972734	-1.47533	3.62579e-08	7.4406	1.82848e-07
FTN_1075	-1.00955	1.14484e-06	5.94126	2.52496e-06	-2.07186	2.13241e-09	8.67113	5.92899e-09	-0.635085	0.00163083	2.78759	0.0114353	-1.69739	1.19574e-06	5.92236	4.69755e-06
FTN_1076	-1.61317	6.22765e-13	12.2057	2.25065e-12	-1.33728	3.05795e-08	7.51457	7.6776e-08	-0.223143	0.30981	0.508905	0.549174	0.0527529	0.8299	0.0809742	0.859696
FTN_1077	0.604127	0.0723579	1.14051	0.0905116	0.012658	0.975211	0.0109013	0.979105	0.269864	0.423677	0.372965	0.652381	-0.321606	0.428805	0.36774	0.498808
FTN_1079	0.0325305	0.847991	0.0716087	0.866704	1.92645	7.20017e-31	30.1427	1.18433e-29	0.459607	0.00532134	2.27398	0.0286408	2.35352	7.40663e-43	42.1304	4.34522e-40
FTN_1080	1.12441	6.31202e-09	8.19983	1.67812e-08	1.60855	3.80607e-16	15.4195	1.88165e-15	0.577673	0.00299506	2.52359	0.0184311	1.06182	6.51371e-08	7.18617	3.15816e-07
FTN_1081	-0.649272	0.00252513	2.59772	0.00389503	-0.820136	0.000307667	3.51192	0.000521169	1.14688	1.52546e-08	7.8166	6.88413e-07	0.97602	4.20447e-05	4.37629	0.000125421
FTN_1082	4.38061	1.00017e-27	26.9999	1.13568e-26	2.19609	5.59267e-08	7.25238	1.3671e-07	1.23704	0.00298012	2.52577	0.0184035	-0.94748	0.0147958	1.82986	0.0257829
FTN_1083	5.61882	7.2306e-99	98.1408	2.54517e-96	5.937	1.07926e-108	107.967	6.33166e-106	0.309861	0.266478	0.574339	0.495249	0.628046	0.0137471	1.86179	0.0241949
FTN_1084	0.490785	0.031367	1.50353	0.0416472	1.50795	1.44145e-09	8.8412	4.05911e-09	-0.0685661	0.767438	0.114957	0.894311	0.948597	0.000112658	3.94824	0.000306931
FTN_1085	-0.701986	4.86827e-05	4.31262	9.2729e-05	1.41747	4.51485e-16	15.3454	2.20114e-15	-0.0567269	0.731457	0.135811	0.871461	2.06273	6.86792e-30	29.1632	6.97236e-28
FTN_1086	3.05762	8.60605e-19	18.0652	5.08277e-18	3.8804	2.69589e-27	26.5693	3.34138e-26	0.287418	0.458641	0.338528	0.678325	1.1102	0.000376282	3.42449	0.000922569
FTN_1087	0.355668	0.122311	0.912535	0.148255	-0.00408661	0.986187	0.00604094	0.987532	0.523143	0.0226334	1.64525	0.0845748	0.163389	0.490035	0.309773	0.555352
FTN_1088	-0.841044	0.000221718	3.6542	0.000394166	1.61743	1.86792e-12	11.7286	6.68199e-12	-0.415324	0.0642878	1.19187	0.18488	2.04315	1.69604e-18	17.7706	3.64027e-17
FTN_1089	-0.543159	0.0416401	1.38049	0.0539268	2.72268	1.0853e-24	23.9644	1.07917e-23	-0.466971	0.0741476	1.1299	0.203956	2.79887	4.25722e-25	24.3709	2.35727e-23
FTN_1090	-0.586004	0.0350037	1.45589	0.0460094	2.02547	5.08419e-13	12.2938	1.90792e-12	-0.356597	0.190581	0.71992	0.397892	2.25488	3.006e-15	14.522	4.0386e-14
FTN_1091	-1.04029	9.95468e-08	7.00197	2.43337e-07	1.84612	1.58475e-21	20.8	1.22871e-20	-0.109316	0.569569	0.244454	0.769924	2.77709	3.07801e-45	44.5117	2.70865e-42
FTN_1092	1.96129	1.26733e-14	13.8971	5.3107e-14	2.10773	1.63715e-16	15.7859	8.30372e-16	0.0123593	0.96137	0.0171096	0.987171	0.158795	0.533215	0.273098	0.598125
FTN_1093	2.2155	8.86899e-11	10.0521	2.74814e-10	4.37124	1.78507e-37	36.7483	4.68913e-36	0.219043	0.522007	0.282324	0.730893	2.37478	3.39714e-12	11.4689	3.01968e-11
FTN_1094	-4.79421	1.72927e-47	46.7621	5.63614e-46	-2.4299	2.72718e-13	12.5643	1.05029e-12	-0.410157	0.161276	0.792429	0.357039	1.95415	9.94418e-08	7.00243	4.69216e-07
FTN_1095	-5.00034	1.47341e-45	44.8317	4.11621e-44	-3.17892	2.62045e-19	18.5816	1.64128e-18	0.036791	0.914453	0.0388386	0.960858	1.85821	3.31102e-07	6.48004	1.41442e-06
FTN_1096	-2.92105	1.63962e-13	12.7853	6.31452e-13	-2.85341	3.22607e-12	11.4913	1.12656e-11	0.590347	0.127234	0.895395	0.300048	0.657979	0.115479	0.937498	0.16156
FTN_1097	0.389403	0.188607	0.724441	0.221743	0.672398	0.0293681	1.53212	0.0389216	0.449329	0.126567	0.897678	0.299407	0.732323	0.018399	1.73521	0.0311667
FTN_1098	0.525972	0.248755	0.604229	0.286336	1.41327	0.00282319	2.54926	0.004218	0.536726	0.232212	0.634116	0.452094	1.42403	0.0029899	2.52434	0.00603465
FTN_1099	2.08869	0.0016175	2.79116	0.00257862	3.43259	1.94294e-07	6.71154	4.51131e-07	0.72368	0.2792	0.554085	0.512589	2.06758	0.0015483	2.81014	0.00329618
FTN_1100	-1.50359	3.4592e-29	28.461	4.31786e-28	-1.06198	4.80643e-13	12.3182	1.81142e-12	0.620797	2.46095e-07	6.6089	7.66636e-06	1.0624	1.96007e-11	10.7077	1.56096e-10
FTN_1101	-1.63948	7.99265e-16	15.0973	3.71163e-15	-3.17055	1.19389e-46	45.923	6.56637e-45	1.11863	2.04195e-08	7.68995	8.55675e-07	-0.412437	0.0665156	1.17708	0.0996319
FTN_1102	0.91418	0.0209518	1.67878	0.0286744	-0.974006	0.0589579	1.22946	0.0752472	0.131709	0.742431	0.129344	0.880085	-1.75648	0.000602364	3.22014	0.00142495
FTN_1103	1.60261	7.36351e-12	11.1329	2.43605e-11	-1.42222	1.17519e-07	6.92989	2.78377e-07	0.432299	0.0662411	1.17887	0.18926	-2.59253	2.9844e-22	21.5251	1.19376e-20
FTN_1104	2.36864	5.61883e-08	7.25035	1.39284e-07	-1.67457	0.00027879	3.55472	0.000475455	0.571394	0.191312	0.718259	0.398471	-3.47181	4.28798e-14	13.3677	4.99791e-13
FTN_1105	-0.423926	0.141394	0.84957	0.169403	-0.652668	0.0284556	1.54583	0.0377976	0.743692	0.00891423	2.04992	0.0414935	0.514949	0.0877722	1.05664	0.128092
FTN_1106	-0.120204	0.576811	0.238967	0.617135	-1.62848	2.69886e-12	11.5688	9.49999e-12	0.143237	0.504728	0.296942	0.714812	-1.36504	5.04132e-09	8.29746	2.83474e-08
FTN_1107	0.289082	0.0997439	1.00111	0.122762	-1.78276	2.10055e-20	19.6777	1.46125e-19	0.308742	0.0782182	1.10669	0.210495	-1.7631	6.14391e-20	19.2116	1.71639e-18
FTN_1108	0.166151	0.411352	0.385786	0.453338	-0.0341539	0.891141	0.0500538	0.905547	-0.263858	0.195066	0.709817	0.402831	-0.464163	0.0617004	1.20971	0.0930528
FTN_1109	2.7923	4.21629e-21	20.3751	3.02885e-20	0.91892	0.00196106	2.70751	0.00299606	1.09136	0.000231702	3.63507	0.00227819	-0.782025	0.00836742	2.07741	0.0155181
FTN_1110	1.48021	2.23293e-15	14.6511	1.00254e-14	-0.862927	1.25368e-05	4.90181	2.44621e-05	0.924863	7.53438e-07	6.12295	1.97918e-05	-1.41828	6.60712e-13	12.18	6.88079e-12
FTN_1111	1.1997	3.14523e-08	7.50235	7.908e-08	-1.29854	8.12128e-09	8.09038	2.15587e-08	0.625441	0.00394085	2.40441	0.0228907	-1.8728	8.76059e-17	16.0575	1.41455e-15
FTN_1112	1.03557	8.93872e-07	6.04872	1.99646e-06	-0.552124	0.00974041	2.01142	0.0137917	0.91006	1.56309e-05	4.80602	0.000235131	-0.677635	0.00151667	2.81911	0.00324738
FTN_1113	1.5292	3.85229e-10	9.41428	1.1395e-09	1.20743	1.6339e-06	5.78677	3.51119e-06	0.545371	0.0268727	1.57069	0.0965363	0.223606	0.37069	0.430989	0.442915
FTN_1114	-0.893692	6.58831e-05	4.18123	0.000124015	-0.223718	0.391123	0.407687	0.43651	0.166237	0.41565	0.381272	0.643965	0.836211	0.0024996	2.60213	0.00510294
FTN_1115	-0.753396	0.00221737	2.65416	0.00345055	-0.895542	0.000965708	3.01515	0.00153398	-0.469765	0.05471	1.26193	0.165927	-0.611912	0.0249502	1.60293	0.0414268
FTN_1116	-0.460578	0.00376508	2.42423	0.00571254	-0.151832	0.413817	0.383192	0.460087	-0.292255	0.0617572	1.20931	0.182065	0.0164915	0.930071	0.031484	0.944017
FTN_1117	0.546855	4.6523e-06	5.33233	9.74767e-06	0.720767	8.38823e-08	7.07633	2.0196e-07	-0.128231	0.289411	0.538485	0.524036	0.0456811	0.73132	0.135893	0.776779
FTN_1118	4.37764	2.65748e-52	51.5755	1.06299e-50	2.9823	2.29317e-22	21.6396	1.94037e-21	0.185772	0.552605	0.257585	0.756887	-1.20957	1.65525e-05	4.78114	5.39489e-05
FTN_1119	2.70905	5.41791e-20	19.2662	3.59831e-19	1.6814	4.63012e-08	7.33441	1.14292e-07	0.476968	0.115713	0.936617	0.279362	-0.550683	0.0668309	1.17502	0.100019
FTN_1120	0.209614	0.41711	0.37975	0.459395	1.33005	2.34458e-06	5.62993	4.93597e-06	-0.580919	0.0269998	1.56864	0.0967815	0.539521	0.0520053	1.28395	0.07966
FTN_1121	1.51951	4.22409e-12	11.3743	1.44638e-11	3.01696	1.42436e-40	39.8464	5.01373e-39	-0.643662	0.00426491	2.37009	0.0245302	0.853788	0.000106432	3.97293	0.000291777
FTN_1122	7.28382	1.88535e-27	26.7246	2.07388e-26	3.55244	1.01376e-07	6.99407	2.41763e-07	1.24756	0.0671507	1.17295	0.190304	-2.48382	0.000154728	3.81043	0.000407056
FTN_1123	5.9482	2.85721e-36	35.5441	5.46597e-35	0.564634	0.300019	0.522852	0.341106	1.20245	0.0170081	1.76934	0.0684994	-4.18112	5.64135e-16	15.2486	8.48613e-15
FTN_1124	5.94249	7.1817e-66	65.1438	6.3199e-64	1.95306	1.21124e-07	6.91677	2.86144e-07	0.918228	0.014206	1.84753	0.0598146	-3.0712	2.03369e-19	18.6917	5.42318e-18
FTN_1125	5.49574	3.94958e-106	105.403	2.31709e-103	3.29087	1.47866e-33	32.8301	3.13548e-32	0.537649	0.0784312	1.10551	0.210746	-1.66722	1.97603e-15	14.7042	2.68784e-14
FTN_1126	5.3087	1.06476e-13	12.9727	4.13682e-13	2.12528	0.014187	1.84811	0.0194767	-0.00468091	0.995515	0.00195223	0.998351	-3.1881	2.32327e-05	4.6339	7.37389e-05
FTN_1127	-0.531054	0.0164548	1.78371	0.0229298	-0.629302	0.00898554	2.04646	0.0127537	0.142135	0.514025	0.289016	0.722014	0.0438867	0.857332	0.0668512	0.881369
FTN_1128	-1.42615	1.41421e-17	16.8495	7.49702e-17	-2.14853	4.08754e-19	18.3885	2.50664e-18	-0.280085	0.0769672	1.11369	0.208601	-1.00247	4.70655e-05	4.3273	0.000138753
FTN_1129	0.222498	0.529056	0.276498	0.570201	2.12883	5.25695e-09	8.27927	1.41472e-08	-0.731201	0.0408326	1.38899	0.132349	1.17513	0.00112032	2.95066	0.00247708
FTN_1130	-2.22622	2.7849e-13	12.5552	1.03844e-12	-0.580536	0.0586869	1.23146	0.0749557	0.112642	0.701936	0.153702	0.860367	1.75832	2.94073e-08	7.53154	1.50456e-07
FTN_1131	-1.63223	8.2745e-05	4.08226	0.000154434	-3.29392	5.91934e-15	14.2277	2.63748e-14	-0.0339404	0.934691	0.0293317	0.972566	-1.69563	5.97494e-05	4.22367	0.000171548
FTN_1132	-0.211296	0.495303	0.305129	0.535792	0.0987615	0.798165	0.0979072	0.820065	-0.330476	0.282766	0.548572	0.515185	-0.0204191	0.958025	0.0186233	0.966814
FTN_1133	-0.757047	0.000259085	3.58656	0.000455533	1.0823	3.19112e-07	6.49606	7.28452e-07	-0.314519	0.123527	0.908239	0.294237	1.52483	1.21075e-12	11.9169	1.21075e-11
FTN_1134	0.587958	0.127522	0.894414	0.153807	2.15091	8.85081e-08	7.05302	2.12226e-07	-0.051224	0.896144	0.047622	0.955308	1.51173	0.000133133	3.87571	0.000355561
FTN_1135	-2.08321	1.00259e-20	19.9989	6.94706e-20	-1.95529	1.23388e-15	14.9087	5.80652e-15	-0.180168	0.406987	0.39042	0.636459	-0.0522501	0.834193	0.0787335	0.86262
FTN_1136	-1.68694	4.84037e-11	10.3151	1.5322e-10	-2.87773	2.05501e-20	19.6872	1.43525e-19	-0.00430045	0.986304	0.00598929	0.997641	-1.19509	0.000153125	3.81495	0.000404655
FTN_1137	-1.06706	0.000943738	3.02515	0.00155087	-1.0826	0.0011441	2.94154	0.00180755	-0.57576	0.0736059	1.13309	0.203369	-0.5913	0.0763975	1.11692	0.112991
FTN_1138	-1.05116	0.000120892	3.9176	0.000221175	-2.51745	0.0002694	3.5696	0.000460334	-0.98911	0.000212333	3.67298	0.00214416	-2.4554	0.000399349	3.39865	0.000976187
FTN_1139	-1.23176	5.34175e-05	4.27232	0.000101638	-0.8038	0.0639886	1.1939	0.081314	-0.84196	0.00396645	2.4016	0.0229636	-0.413999	0.34954	0.456503	0.421942
FTN_1140	-2.0433	1.48818e-17	16.8273	7.86545e-17	-0.602491	0.0493618	1.30661	0.063833	-0.906897	2.27437e-05	4.64314	0.000330818	0.53391	0.100288	0.998752	0.144209
FTN_1141	-0.598643	0.00423215	2.37344	0.00637175	0.670416	0.00331527	2.47948	0.00489092	-0.659863	0.00150344	2.82291	0.0107128	0.609197	0.00795679	2.09926	0.0148662
FTN_1142	1.97771	5.90854e-21	20.2285	4.17632e-20	0.12698	0.561384	0.25074	0.606902	0.409573	0.0531193	1.27475	0.161849	-1.44115	3.43091e-11	10.4646	2.63686e-10
FTN_1143	1.75023	0.00011118	3.95397	0.000205112	0.245623	0.589221	0.229722	0.632721	0.0999408	0.825456	0.0833062	0.927659	-1.40467	0.00200111	2.69873	0.00416307
FTN_1144	-1.48154	0.000823536	3.08432	0.00136224	-0.0765804	0.871647	0.0596591	0.88625	0.155934	0.680906	0.166913	0.849524	1.56089	0.00302358	2.51948	0.00608172
FTN_1145	-0.420902	0.266575	0.574181	0.305053	-1.38829	0.000905781	3.04298	0.00144139	0.510345	0.17133	0.766166	0.370321	-0.457039	0.280544	0.551999	0.349935
FTN_1146	-1.34671	1.91811e-05	4.71713	3.77251e-05	-2.93116	3.11723e-17	16.5062	1.68292e-16	0.216294	0.488513	0.311124	0.703442	-1.36815	9.15919e-05	4.03814	0.000256203
FTN_1147	-0.330452	0.213008	0.671604	0.248603	0.260777	0.341173	0.467025	0.384913	-0.0481462	0.855163	0.067951	0.939895	0.543083	0.0486914	1.31255	0.0753048
FTN_1148	-1.42773	1.67734e-12	11.7754	5.83424e-12	-1.66935	6.64497e-11	10.1775	2.08842e-10	-0.234889	0.223899	0.649948	0.441774	-0.476508	0.0696586	1.15703	0.103722
FTN_1149	-0.654831	0.0138926	1.85722	0.0195607	-0.89337	0.0016185	2.79089	0.00250753	-0.106241	0.687605	0.162661	0.851629	-0.344781	0.226738	0.644475	0.290014
FTN_1150	-3.35749	4.54646e-18	17.3423	2.52422e-17	-4.8759	4.00393e-08	7.39751	9.96735e-08	0.0749929	0.80022	0.0967908	0.913943	-1.44341	0.117647	0.92942	0.164215
FTN_1151	2.51827	2.27759e-21	20.6425	1.68427e-20	2.79504	1.44663e-25	24.8396	1.52459e-24	0.0806919	0.763071	0.117435	0.894135	0.357462	0.177486	0.750835	0.237188
FTN_1152	0.80396	1.28551e-06	5.89093	2.81055e-06	0.653148	0.000562693	3.24973	0.000920389	0.0281338	0.867788	0.0615863	0.943364	-0.122678	0.5112	0.291409	0.575632
FTN_1153	-0.00606376	0.986202	0.00603406	0.987886	1.67818	7.59604e-05	4.11941	0.000138253	-0.830209	0.0252814	1.5972	0.0921226	0.854036	0.0355654	1.44897	0.0567499
FTN_1154	-0.338916	0.0661455	1.1795	0.0830358	0.437956	0.0741183	1.13007	0.0933774	-0.711523	0.000141552	3.84909	0.00153784	0.0653487	0.788254	0.103334	0.824262
FTN_1155	-0.042415	0.803645	0.0949359	0.828597	0.220245	0.274423	0.561579	0.315059	-0.456605	0.007763	2.10997	0.0378473	-0.193945	0.333956	0.47631	0.405914
FTN_1156	3.10047	6.34844e-13	12.1973	2.2896e-12	3.27466	2.39211e-13	12.6212	9.27339e-13	-0.206607	0.646198	0.189634	0.827134	-0.0324098	0.939626	0.027045	0.952068
FTN_1157	-3.86935	1.91175e-40	39.7186	4.4272e-39	-3.56869	1.54504e-32	31.8111	2.98821e-31	0.465614	0.0998373	1.00071	0.25319	0.766277	0.0127606	1.89413	0.0225715
FTN_1158	0.885895	0.00570748	2.24356	0.00844841	-1.62994	1.69193e-06	5.77162	3.62263e-06	1.06988	0.000822323	3.08496	0.00659134	-1.44595	2.24581e-05	4.64863	7.17354e-05
FTN_1159	-1.87687	1.65917e-08	7.78011	4.28174e-08	-1.85548	6.34026e-08	7.19789	1.5404e-07	0.665929	0.040933	1.38793	0.13243	0.687319	0.0492131	1.30792	0.0759782
FTN_1160	-2.97191	2.21526e-23	22.6546	1.77221e-22	-1.827	1.08259e-07	6.96553	2.57134e-07	0.138676	0.52805	0.277325	0.736277	1.28359	0.0012844	2.8913	0.00280118
FTN_1161	-1.57392	2.17982e-11	10.6616	7.05237e-11	-0.528672	0.0895057	1.04815	0.111407	-0.670127	0.00164587	2.7836	0.011495	0.375118	0.251265	0.599869	0.317463
FTN_1162	-0.35107	0.212358	0.672931	0.248009	-3.48665	6.6304e-07	6.17846	1.47342e-06	0.198578	0.461719	0.335622	0.681161	-2.937	3.17017e-05	4.49892	9.66985e-05
FTN_1163	-1.59387	5.54268e-12	11.2563	1.86166e-11	-1.92176	4.91151e-10	9.30879	1.42175e-09	0.320992	0.11751	0.929926	0.283311	-0.00689713	0.983166	0.00737326	0.987655
FTN_1164	-2.93202	1.93112e-14	13.7142	7.92253e-14	-3.07566	2.4227e-07	6.6157	5.5811e-07	-0.0910598	0.767829	0.114735	0.894311	-0.234705	0.712731	0.147074	0.760246
FTN_1165	-2.11409	6.15586e-25	24.2107	5.47188e-24	-1.62368	5.72311e-11	10.2424	1.80838e-10	0.130018	0.465063	0.332489	0.684131	0.620428	0.0205738	1.68669	0.0345844
FTN_1166	-1.62426	3.99805e-14	13.3982	1.59922e-13	-1.30801	1.59227e-06	5.79798	3.42591e-06	-0.122783	0.528943	0.276591	0.736277	0.193462	0.500333	0.300741	0.564478
FTN_1167	2.80353	4.13226e-07	6.38381	9.53182e-07	-0.753798	0.401283	0.396549	0.446999	0.734177	0.220665	0.656267	0.437083	-2.82315	0.00114799	2.94006	0.00253191
FTN_1168	2.074	1.59446e-12	11.7974	5.55692e-12	2.4953	1.57918e-16	15.8016	8.05611e-16	0.164375	0.586445	0.231773	0.7849	0.58568	0.0462183	1.33519	0.0716058
FTN_1169	1.66128	2.03214e-15	14.692	9.14722e-15	-0.508411	0.0261071	1.58324	0.0348623	0.756872	0.000322423	3.49157	0.00303457	-1.41282	5.23523e-10	9.28106	3.47698e-09
FTN_1170	1.03719	7.76369e-07	6.10993	1.74287e-06	0.467161	0.0377827	1.42271	0.0496251	-0.512177	0.0159281	1.79784	0.0651939	-1.0822	1.14821e-06	5.93998	4.5209e-06
FTN_1171	1.24888	2.35878e-15	14.6273	1.05367e-14	-0.807957	8.97273e-05	4.04708	0.000162302	0.00319237	0.984202	0.00691558	0.997148	-2.05364	6.05434e-24	23.2179	2.80412e-22
FTN_1172	-0.0536283	0.852586	0.0692616	0.869885	-0.012157	0.966967	0.0145883	0.971937	0.275706	0.338047	0.471023	0.577073	0.317178	0.281255	0.550899	0.350573
FTN_1173	-0.38854	0.031342	1.50387	0.0416472	-0.312955	0.183953	0.735294	0.218755	-0.0780637	0.653472	0.184773	0.83065	-0.00247898	0.991774	0.00358712	0.993817
FTN_1174	-0.533141	0.0406774	1.39065	0.0529138	0.0986996	0.73177	0.135625	0.764796	-0.087234	0.731422	0.135832	0.871461	0.544607	0.0635532	1.19686	0.095765
FTN_1175	-1.71343	4.01019e-13	12.3968	1.47965e-12	-0.598106	0.045437	1.34259	0.0590613	-0.586083	0.00572176	2.24247	0.0301506	0.529238	0.0944895	1.02462	0.136761
FTN_1176	-1.07841	8.2126e-05	4.08552	0.000153441	-1.53528	7.39674e-07	6.13096	1.64165e-06	-0.495819	0.0674179	1.17122	0.190458	-0.95269	0.00229975	2.63832	0.00472294
FTN_1177	-1.8707	5.63521e-26	25.2491	5.44943e-25	-1.62305	6.32345e-11	10.199	1.99092e-10	-0.44859	0.0050778	2.29432	0.0283712	-0.200932	0.439418	0.357122	0.509264
FTN_1178	0.0783613	0.807234	0.0930004	0.831324	-1.07696	0.0021415	2.66928	0.00325478	1.25426	5.91474e-05	4.22806	0.000755387	0.0989336	0.782707	0.106401	0.819491
FTN_1179	0.838966	0.0168923	1.77231	0.0235209	2.02174	6.60923e-09	8.17985	1.76514e-08	0.731863	0.0361795	1.44154	0.121288	1.91464	4.63696e-08	7.33377	2.31191e-07
FTN_1180	0.918391	0.0020135	2.69605	0.00316124	-0.530864	0.228857	0.640435	0.267456	-0.090508	0.769721	0.113667	0.894311	-1.53976	0.000376366	3.42439	0.000922569
FTN_1181	0.914649	0.00196568	2.70649	0.00309446	1.5538	0.000175762	3.75508	0.000306278	-1.11477	0.00124601	2.90448	0.00913737	-0.47562	0.203037	0.692424	0.264309
FTN_1182	-1.74633	1.12891e-31	30.9473	1.61535e-30	-1.5108	1.01984e-20	19.9915	7.35624e-20	0.139783	0.331064	0.480088	0.572933	0.375319	0.0242705	1.61492	0.0403744
FTN_1183	-0.976047	7.76468e-06	5.10988	1.5909e-05	-1.01279	0.000435501	3.36101	0.000724462	0.00842334	0.966789	0.0146684	0.990941	-0.0283183	0.924635	0.0340296	0.940617
FTN_1184	0.688542	0.0178159	1.74919	0.0247482	-0.513305	0.210325	0.677109	0.247276	-0.432307	0.150568	0.822268	0.339769	-1.63415	4.88373e-05	4.31125	0.000143018
FTN_1185	0.755284	0.00359756	2.44399	0.00547726	1.86432	9.08839e-13	12.0415	3.33937e-12	0.169736	0.513575	0.289396	0.721958	1.27878	9.22425e-07	6.03507	3.71503e-06
FTN_1186	-0.0560556	0.776533	0.10984	0.804832	-1.86789	1.57179e-18	17.8036	9.22119e-18	-0.759	0.000123557	3.90813	0.00137633	-2.57084	1.03233e-33	32.9862	1.8169e-31
FTN_1187	-3.51351	2.38326e-30	29.6228	3.17767e-29	-1.06493	0.00181515	2.74109	0.00279254	-0.862075	8.61477e-05	4.06476	0.00103143	1.58651	8.32352e-05	4.07969	0.00023439
FTN_1188	-3.71089	6.58068e-30	29.1817	8.45401e-29	-5.3731	5.32531e-39	38.2737	1.61596e-37	0.201961	0.523448	0.281127	0.731746	-1.46025	0.000494197	3.3061	0.00119312
FTN_1189	-2.02094	6.26484e-07	6.20309	1.41962e-06	-3.51778	2.92904e-16	15.5333	1.46452e-15	0.152642	0.704981	0.151823	0.860367	-1.3442	0.00188391	2.72494	0.00393786
FTN_1190	-1.73261	0.0001721	3.76422	0.000310981	-3.35052	7.73375e-13	12.1116	2.86556e-12	-0.127256	0.782424	0.106558	0.902903	-1.74516	0.000191996	3.71671	0.00049693
FTN_1191	-1.09764	1.09801e-06	5.95939	2.42617e-06	-2.22014	3.47646e-20	19.4589	2.38077e-19	0.0503974	0.821789	0.0852397	0.924775	-1.0721	9.92698e-06	5.00318	3.36637e-05
FTN_1192	1.49446	4.52743e-15	14.3441	1.96263e-14	0.0121186	0.953516	0.0206722	0.960611	0.69667	0.00028618	3.54336	0.00273738	-0.785671	0.000142864	3.84508	0.00037982
FTN_1193	1.31998	1.03549e-06	5.98486	2.30108e-06	-0.12436	0.739916	0.130817	0.772392	0.519828	0.0634617	1.19749	0.184176	-0.92451	0.011835	1.92683	0.0211467
FTN_1194	0.921392	0.00144164	2.84114	0.00231716	-2.27411	3.68293e-08	7.43381	9.19427e-08	1.07539	0.00017348	3.76075	0.00181741	-2.12011	3.24372e-07	6.48896	1.38904e-06
FTN_1195	1.34019	2.72948e-07	6.56392	6.37119e-07	2.81419	1.50374e-26	25.8228	1.7298e-25	0.0130068	0.960751	0.0173891	0.987111	1.487	1.10738e-08	7.9557	5.88818e-08
FTN_1196	0.585357	0.0272342	1.56489	0.0368426	-0.84871	0.00365018	2.43769	0.00536701	0.78231	0.00297218	2.52692	0.0184035	-0.651757	0.0263923	1.57852	0.0434929
FTN_1197	0.39061	0.029514	1.52997	0.0394716	-0.953358	7.2103e-06	5.14205	1.4503e-05	0.548298	0.00203061	2.69237	0.0135374	-0.795669	0.000199895	3.6992	0.000516616
FTN_1198	1.09628	1.20369e-08	7.91949	3.12001e-08	-0.0992856	0.63513	0.197137	0.674203	0.0966233	0.61811	0.208934	0.80643	-1.09895	1.24782e-07	6.90385	5.77937e-07
FTN_1199	0.482738	0.0586411	1.2318	0.0744112	-1.93154	1.45878e-11	10.836	4.91851e-11	0.417628	0.101385	0.994026	0.256008	-1.99665	3.13281e-12	11.5041	2.82756e-11
FTN_1200	0.714801	0.0176648	1.75289	0.0245577	-1.13258	0.00139548	2.85528	0.00217735	0.238991	0.428725	0.367821	0.65547	-1.60839	5.46957e-06	5.26205	1.94867e-05
FTN_1201	-1.17733	5.44428e-07	6.26406	1.24602e-06	-0.375738	0.125513	0.901311	0.153086	-0.00424931	0.985251	0.0064533	0.997148	0.797339	0.0014308	2.84442	0.00307474
FTN_1202	-0.878194	0.00023771	3.62395	0.000421319	0.827557	0.000667267	3.1757	0.00108139	0.0335596	0.884135	0.0534814	0.951407	1.73931	4.59032e-12	11.3382	3.97978e-11
FTN_1203	-1.49398	5.83658e-06	5.23384	1.2071e-05	1.01966	0.00171214	2.76646	0.00264795	0.440289	0.172042	0.764365	0.370405	2.95393	6.16853e-19	18.2098	1.5291e-17
FTN_1204	-1.20584	0.000668317	3.17502	0.00112129	0.316955	0.371871	0.429607	0.416875	0.282114	0.422754	0.373912	0.65153	1.80491	4.42518e-07	6.35407	1.8677e-06
FTN_1205	-1.18442	0.000629376	3.20109	0.00106102	-0.548081	0.117445	0.930164	0.143744	0.257733	0.453968	0.342974	0.67596	0.894074	0.011158	1.95241	0.0200184
FTN_1206	-1.6441	9.07658e-08	7.04208	2.2249e-07	-0.897669	0.00406259	2.3912	0.00593375	0.263361	0.385762	0.413681	0.620604	1.0098	0.00141046	2.85064	0.00303844
FTN_1207	-1.44886	1.23538e-06	5.9082	2.71445e-06	-0.783739	0.011666	1.93308	0.0163343	0.180742	0.534614	0.271959	0.740883	0.845858	0.00780683	2.10753	0.0146015
FTN_1208	2.13461	4.54028e-23	22.3429	3.56737e-22	0.650138	0.00400597	2.39729	0.0058559	1.20577	3.19818e-08	7.4951	1.25221e-06	-0.278699	0.212971	0.67168	0.275609
FTN_1209	-0.934221	0.00586303	2.23188	0.00864957	-1.45635	3.52867e-05	4.45239	6.67075e-05	0.397608	0.236986	0.625278	0.458346	-0.124519	0.725614	0.139294	0.772117
FTN_1210	-1.2314	0.00044955	3.34722	0.000766675	-3.03061	7.86406e-16	15.1044	3.76107e-15	0.494635	0.155844	0.807311	0.348077	-1.30458	0.000565221	3.24778	0.00134431
FTN_1211	-3.04877	7.7031e-19	18.1133	4.58022e-18	-1.76047	0.000246462	3.60825	0.00042278	-0.660532	0.0080295	2.09531	0.0386118	0.627772	0.241125	0.617759	0.306854
FTN_1212	-1.83728	1.4005e-12	11.8537	4.91014e-12	-0.212496	0.515087	0.288119	0.560986	-0.834503	0.000280071	3.55273	0.00269358	0.790282	0.0231338	1.63575	0.0386662
FTN_1213	-0.829142	0.00409093	2.38818	0.0061697	1.02846	0.00389051	2.40999	0.00569659	-1.07624	0.000206293	3.68552	0.0021109	0.781367	0.0278522	1.55514	0.0456011
FTN_1214	0.317406	0.287555	0.541279	0.326514	1.80468	3.94592e-07	6.40385	8.92651e-07	-0.884911	0.00565175	2.24782	0.0298734	0.602362	0.0737131	1.13246	0.109297
FTN_1215	1.63437	1.17813e-12	11.9288	4.13875e-12	1.46827	6.37841e-08	7.19529	1.54628e-07	-0.760254	0.00206671	2.68472	0.0137261	-0.926352	0.000300757	3.52178	0.000754035
FTN_1216	1.19122	2.30787e-06	5.63679	4.96558e-06	2.16201	4.39387e-13	12.3572	1.67024e-12	-0.852734	0.00215036	2.66749	0.0140171	0.118053	0.667374	0.175631	0.717081
FTN_1217	0.0633146	0.714395	0.146061	0.74886	1.30063	3.68478e-10	9.43359	1.08267e-09	-0.917063	4.04979e-07	6.39257	1.18794e-05	0.320258	0.110398	0.95704	0.155814
FTN_1218	-0.588586	0.000846604	3.07232	0.00139777	-0.336301	0.133497	0.874529	0.161814	-0.658405	0.000166442	3.77874	0.00176468	-0.406121	0.0714698	1.14588	0.106239
FTN_1219	0.580485	0.02214	1.65482	0.0301831	-0.66504	0.0150169	1.82342	0.0205678	-0.00764077	0.976024	0.0105393	0.996405	-1.25317	4.41366e-06	5.3552	1.60166e-05
FTN_1220	-1.87444	1.11904e-19	18.9512	7.21434e-19	-1.59813	4.72437e-07	6.32566	1.06193e-06	-0.726889	9.33189e-05	4.03003	0.00110229	-0.450583	0.171727	0.765161	0.231247
FTN_1221	-1.23353	0.00548866	2.26053	0.00814506	-1.50075	0.00164909	2.78276	0.00255268	0.107331	0.806084	0.0936196	0.918913	-0.15989	0.740766	0.130319	0.783006
FTN_1222	1.31312	4.71702e-12	11.3263	1.60269e-11	0.51473	0.0224161	1.64944	0.0301393	0.511273	0.00872628	2.05917	0.0411749	-0.28712	0.1941	0.711973	0.254718
FTN_1223	0.530774	0.0577305	1.23859	0.0733086	1.3709	9.72429e-06	5.01214	1.92301e-05	0.180511	0.522837	0.281634	0.731473	1.02063	0.000898516	3.04647	0.00203263
FTN_1224	-1.02504	0.0618133	1.20892	0.0779308	1.05135	0.0946842	1.02372	0.117604	-0.492315	0.321687	0.492567	0.562792	1.58407	0.0182323	1.73916	0.0309738
FTN_1225	-2.43182	3.6153e-11	10.4419	1.15062e-10	-0.673522	0.0952761	1.02102	0.118255	-0.195389	0.49074	0.309148	0.704352	1.56291	0.000806764	3.09325	0.00184643
FTN_1226	-1.76339	0.000101578	3.9932	0.000188583	-0.6735	0.191047	0.718861	0.226426	0.179845	0.628133	0.201948	0.814675	1.26973	0.0278529	1.55513	0.0456011
FTN_1227	-3.74987	1.26495e-28	27.8979	1.49417e-27	-0.444672	0.104276	0.981816	0.12879	0.0915264	0.688611	0.162026	0.851629	3.39672	4.30921e-20	19.3656	1.24331e-18
FTN_1228	-1.67148	0.00111436	2.95297	0.00181768	-3.2801	3.29691e-10	9.48189	9.83486e-10	0.773185	0.130544	0.884244	0.304717	-0.83544	0.110376	0.957125	0.155814
FTN_1229	1.58423	9.33273e-10	9.02999	2.66649e-09	1.10866	2.33226e-05	4.63222	4.45686e-05	0.723012	0.00535335	2.27137	0.0287253	0.247436	0.343675	0.463853	0.416002
FTN_1230	2.91248	2.38832e-21	20.6219	1.75877e-20	1.23347	7.9142e-05	4.10159	0.000143746	0.215466	0.485956	0.313403	0.702779	-1.46354	2.39966e-06	5.61985	9.02436e-06
FTN_1231	3.74935	3.65513e-54	53.4371	1.60826e-52	2.30342	3.00676e-20	19.5219	2.07525e-19	0.547828	0.0290637	1.53665	0.101897	-0.89811	0.000191371	3.71812	0.000496044
FTN_1232	-0.059561	0.877525	0.0567404	0.890683	0.0761174	0.853758	0.0686653	0.871586	-0.0300646	0.937675	0.0279475	0.972734	0.105614	0.799025	0.0974398	0.832613
FTN_1233	0.0640065	0.814712	0.0889958	0.837555	-0.709319	0.0312815	1.50471	0.0413329	-0.181795	0.505242	0.2965	0.714812	-0.955121	0.00375796	2.42505	0.00746502
FTN_1234	2.60892	1.06213e-45	44.9738	3.0645e-44	-0.148904	0.574008	0.241082	0.618649	-0.533264	0.0075049	2.12466	0.0367928	-3.29109	1.38197e-38	37.8595	4.05377e-36
FTN_1235	2.43372	5.05973e-12	11.2959	1.70924e-11	0.640684	0.227159	0.64367	0.265932	-1.23586	0.00241144	2.61772	0.0152667	-3.02889	6.19602e-10	9.20789	4.06903e-09
FTN_1236	0.590602	0.0273264	1.56342	0.0368747	-0.42306	0.200939	0.696936	0.237033	-1.45797	1.16427e-07	6.93395	3.86626e-06	-2.47163	2.64095e-14	13.5782	3.14059e-13
FTN_1237	0.864282	0.000173281	3.76125	0.000312475	0.178516	0.502047	0.299256	0.549162	-1.16933	7.35628e-07	6.13334	1.96167e-05	-1.8551	1.09848e-12	11.9592	1.11111e-11
FTN_1238	1.05054	1.38837e-10	9.85749	4.24963e-10	0.527819	0.0117307	1.93068	0.0164117	-0.0571521	0.739345	0.131153	0.878627	-0.579876	0.00426015	2.37058	0.00835882
FTN_1239	3.5069	1.20452e-20	19.9192	8.28109e-20	6.58899	1.25334e-68	67.9019	2.20588e-66	0.38117	0.312938	0.504542	0.551322	3.46326	2.5908e-20	19.5866	7.86174e-19
FTN_1240	2.71547	4.11524e-13	12.3856	1.51524e-12	2.98292	3.52491e-15	14.4529	1.59893e-14	-0.225171	0.552514	0.257657	0.756887	0.0422765	0.910088	0.0409167	0.928179
FTN_1241	1.68777	6.75068e-09	8.17065	1.78665e-08	2.01953	3.40964e-11	10.4673	1.10515e-10	-0.591214	0.0474615	1.32366	0.14837	-0.259455	0.383529	0.416202	0.454247
FTN_1242	-1.24138	8.80513e-07	6.05526	1.96913e-06	-0.518265	0.100855	0.996301	0.124828	-0.1741	0.444867	0.35177	0.666922	0.549015	0.100291	0.99874	0.144209
FTN_1243	2.71447	2.77464e-19	18.5568	1.72557e-18	2.23912	4.51104e-10	9.34572	1.31447e-09	-0.310283	0.365384	0.43725	0.601568	-0.78563	0.0143098	1.84437	0.0250102
FTN_1244	2.72035	2.94198e-17	16.5314	1.5052e-16	0.961454	0.0122716	1.9111	0.0170601	-0.29249	0.394489	0.403965	0.626013	-2.05138	1.87408e-08	7.72721	9.72971e-08
FTN_1245	2.71923	3.07256e-09	8.5125	8.41011e-09	0.981323	0.0350251	1.45562	0.0461064	-0.0482783	0.916579	0.0378303	0.96137	-1.78618	0.000115762	3.93643	0.000314902
FTN_1246	-0.953046	6.38387e-07	6.19492	1.44231e-06	-1.83456	7.81811e-20	19.1069	5.11519e-19	-0.180666	0.343333	0.464285	0.582144	-1.06218	1.44604e-07	6.83982	6.6277e-07
FTN_1247	-1.90744	7.34158e-12	11.1342	2.43337e-11	-2.28483	1.89528e-14	13.7223	8.03783e-14	-0.563103	0.0414964	1.38199	0.133761	-0.940497	0.00174386	2.75849	0.0036776
FTN_1248	-0.976826	0.00037397	3.42716	0.00064373	-2.74885	2.98167e-18	17.5255	1.72057e-17	-0.56894	0.0375784	1.42506	0.124554	-2.34097	1.36196e-13	12.8658	1.50758e-12
FTN_1249	-1.12467	0.00230738	2.63688	0.00358112	-3.11494	8.25378e-15	14.0833	3.6136e-14	-0.171305	0.641406	0.192867	0.822795	-2.16158	7.76933e-08	7.10962	3.71576e-07
FTN_1250	-0.414471	0.364697	0.438068	0.408052	1.29885	0.00545576	2.26314	0.00782571	-0.625937	0.170578	0.768076	0.370321	1.08739	0.0201202	1.69637	0.0338543
FTN_1251	0.16181	0.513782	0.289222	0.554078	-0.888958	0.0017241	2.76344	0.00266411	0.569973	0.0196254	1.70718	0.0759136	-0.480795	0.0935484	1.02896	0.135622
FTN_1252	2.06555	4.38153e-11	10.3584	1.39197e-10	1.12873	0.000425773	3.37082	0.000710294	0.978498	0.0019549	2.70888	0.0131322	0.0416845	0.895654	0.0478595	0.915951
FTN_1253	1.96208	4.23315e-19	18.3733	2.59594e-18	1.18986	5.70271e-07	6.24392	1.2737e-06	0.471098	0.0374361	1.42671	0.124551	-0.301128	0.193479	0.713365	0.254718
FTN_1254	-0.345731	0.173694	0.760216	0.205998	0.132481	0.67138	0.173032	0.708836	-0.178282	0.471319	0.326685	0.688971	0.29993	0.344911	0.462292	0.417212
FTN_1255	0.908518	0.000384818	3.41474	0.000661406	-1.66446	3.68408e-05	4.43367	6.93474e-05	0.305617	0.237719	0.623936	0.459259	-2.26736	1.6282e-08	7.78829	8.50334e-08
FTN_1256	2.68015	2.85136e-19	18.5449	1.76704e-18	1.22921	0.000200297	3.69833	0.000347313	0.580429	0.0641199	1.19301	0.18488	-0.870507	0.00594947	2.22552	0.011394
FTN_1257	2.08964	7.24238e-12	11.1401	2.40956e-11	1.56295	3.77252e-06	5.42337	7.76565e-06	0.365367	0.256945	0.590159	0.484699	-0.161326	0.615849	0.210526	0.672808
FTN_1258	1.30969	0.000155203	3.8091	0.000281026	1.59139	0.000191925	3.71687	0.000333453	-0.455468	0.231737	0.635005	0.451963	-0.173767	0.660903	0.179862	0.71268
FTN_1259	1.31233	0.0107707	1.96776	0.0153992	-0.678998	0.188136	0.725527	0.223127	0.555559	0.280395	0.552229	0.512589	-1.43577	0.00538197	2.26906	0.0103977
FTN_1260	-1.25979	3.35587e-06	5.4742	7.10749e-06	1.06926	0.000344621	3.46266	0.000580717	-2.12346	1.15514e-14	13.9374	2.25895e-12	0.205588	0.485987	0.313375	0.552187
FTN_1261	-1.43007	3.5754e-09	8.44668	9.696e-09	-1.76545	1.78973e-12	11.7472	6.42841e-12	-0.427586	0.07652	1.11622	0.208377	-0.762965	0.00239272	2.62111	0.00490244
FTN_1262	-2.35226	3.83885e-27	26.4158	4.1706e-26	-1.53898	2.99087e-08	7.5242	7.5199e-08	-0.815854	4.93705e-05	4.30653	0.000653325	-0.00258069	0.992905	0.00309215	0.994035
FTN_1263	-3.02975	1.22881e-18	17.9105	7.16128e-18	-3.14236	1.75994e-08	7.7545	4.51529e-08	0.164765	0.48777	0.311785	0.703092	0.0521601	0.93193	0.0306167	0.945359
FTN_1264	0.470043	0.019735	1.70476	0.0271781	0.433293	0.047524	1.32309	0.0616376	0.339662	0.0907325	1.04224	0.236227	0.302911	0.167411	0.776216	0.226475
FTN_1265	1.0598	0.000258032	3.58833	0.000454137	1.21151	0.000546807	3.26217	0.000896071	-0.32398	0.29358	0.532273	0.529407	-0.172264	0.606418	0.217228	0.664981
FTN_1266	2.1048	3.11165e-10	9.50701	9.28221e-10	3.75607	8.26672e-29	28.0827	1.22264e-27	-0.17701	0.601604	0.220689	0.795509	1.47426	9.34386e-06	5.02947	3.18089e-05
FTN_1267	1.67654	1.84802e-06	5.73329	3.99571e-06	0.122504	0.750517	0.12464	0.780913	-0.414394	0.245887	0.609264	0.467345	-1.96843	2.23515e-07	6.65069	9.85929e-07
FTN_1268	2.26834	1.93699e-13	12.7129	7.39502e-13	1.05677	0.00239209	2.62122	0.0036138	-0.0910392	0.777476	0.109313	0.898462	-1.30261	0.000102908	3.98755	0.000282817
FTN_1269	1.9839	2.39066e-08	7.62148	6.0803e-08	-0.319682	0.419382	0.37739	0.465099	0.371434	0.302358	0.519478	0.539159	-1.93215	8.08835e-07	6.09214	3.28007e-06
FTN_1270	1.143	0.000148517	3.82822	0.000270032	0.660067	0.0796337	1.0989	0.0996128	0.00665041	0.983219	0.00734967	0.997148	-0.476279	0.190922	0.719145	0.251891
FTN_1271	1.10239	0.00143438	2.84334	0.00230759	1.62984	1.34274e-05	4.87201	2.61419e-05	0.465171	0.191978	0.716748	0.398924	0.992626	0.00642822	2.19191	0.0122178
FTN_1272	-1.69415	4.9352e-30	29.3067	6.38673e-29	-2.75154	3.61251e-50	49.4422	2.35482e-48	0.508999	0.000310018	3.50861	0.00294936	-0.548385	0.00402646	2.39508	0.0079535
FTN_1273	-0.651381	3.10382e-05	4.5081	5.97672e-05	-0.895699	1.00894e-05	4.99613	1.9885e-05	-0.170028	0.260786	0.583715	0.489372	-0.414345	0.0450571	1.34624	0.0702505
FTN_1274	-0.58693	0.0083557	2.07802	0.0121037	1.04095	5.82023e-06	5.23506	1.18423e-05	0.218908	0.277981	0.555986	0.512589	1.84679	9.76393e-14	13.0104	1.09704e-12
FTN_1275	-1.98511	3.18983e-21	20.4962	2.32951e-20	-0.987792	9.3215e-06	5.03051	1.84543e-05	0.112968	0.565424	0.247626	0.766676	1.11028	2.25004e-06	5.64781	8.51626e-06
FTN_1276	-2.12929	1.79919e-20	19.7449	1.22735e-19	-2.61463	2.53264e-21	20.5964	1.92963e-20	-0.218102	0.325266	0.487762	0.568488	-0.703446	0.0126687	1.89727	0.0224767
FTN_1277	-1.18218	2.01862e-05	4.69494	3.95632e-05	-2.18356	5.41639e-13	12.2663	2.02827e-12	-0.445427	0.106405	0.973036	0.264194	-1.44681	1.94023e-06	5.71215	7.40738e-06
FTN_1278	-2.58848	8.51274e-14	13.0699	3.32943e-13	-2.44143	1.66096e-09	8.77964	4.65493e-09	-0.35766	0.28034	0.552315	0.512589	-0.210613	0.614242	0.21166	0.671887
FTN_1279	0.31299	0.204684	0.688915	0.239365	1.72055	8.91022e-10	9.05011	2.54992e-09	-0.469721	0.0669982	1.17394	0.190304	0.937839	0.000564291	3.2485	0.00134391
FTN_1280	-0.330947	0.366187	0.436297	0.409459	-1.13768	0.00291915	2.53474	0.0043503	1.62692	3.72659e-06	5.42869	7.20746e-05	0.820187	0.0381951	1.41799	0.0604527
FTN_1281	1.40014	0.012465	1.90431	0.0176353	0.442261	0.447896	0.348823	0.493302	1.41893	0.0107124	1.97012	0.0482193	0.461051	0.4321	0.364415	0.50231
FTN_1282	2.50904	2.97217e-18	17.5269	1.67125e-17	3.02877	4.69513e-26	25.3284	5.16464e-25	0.777907	0.0100532	1.9977	0.0456021	1.29763	1.81166e-06	5.74192	6.99239e-06
FTN_1283	2.00108	2.38373e-20	19.6227	1.61983e-19	-1.15233	2.08437e-07	6.68103	4.82062e-07	2.05447	2.10152e-21	20.6775	7.39735e-19	-1.09894	7.56253e-07	6.12133	3.08103e-06
FTN_1284	4.89853	6.44078e-26	25.1911	6.16075e-25	1.37553	0.00310594	2.50781	0.00460916	3.14352	1.42245e-11	10.847	1.04313e-09	-0.379478	0.414602	0.382369	0.484206
FTN_1285	4.00599	3.0914e-24	23.5098	2.6158e-23	0.124029	0.754987	0.122061	0.784034	2.0399	2.48286e-07	6.60505	7.66636e-06	-1.84206	3.37865e-06	5.47126	1.24925e-05
FTN_1286	-1.7935	9.05179e-10	9.04327	2.59043e-09	-0.0243934	0.937868	0.0278583	0.948648	-0.552363	0.0456892	1.34019	0.144109	1.21674	0.00020297	3.69257	0.000523194
FTN_1287	-0.984393	4.79669e-07	6.31906	1.10211e-06	-0.581247	0.0238734	1.62209	0.0320253	-0.457595	0.0140046	1.85373	0.0593931	-0.0544481	0.836662	0.0774498	0.864666
FTN_1288	-3.5784	3.47513e-33	32.459	5.36512e-32	-1.77966	2.25437e-09	8.64697	6.25819e-09	0.310136	0.289954	0.537671	0.524479	2.10887	3.2354e-12	11.4901	2.90526e-11
FTN_1289	-3.37931	1.49835e-26	25.8244	1.48151e-25	-2.86437	4.75626e-19	18.3227	2.88656e-18	0.32583	0.298491	0.525069	0.535544	0.840765	0.00959393	2.018	0.0174977
FTN_1290	-3.84002	6.9461e-48	47.1583	2.35099e-46	-3.06638	2.20294e-27	26.657	2.76941e-26	-0.23184	0.359366	0.444463	0.595559	0.541795	0.0643522	1.19144	0.0968034
FTN_1291	-3.73099	4.63686e-55	54.3338	2.09253e-53	-3.21131	8.71484e-31	30.0597	1.4202e-29	-0.151256	0.48656	0.312864	0.703075	0.368423	0.212238	0.673177	0.274863
FTN_1292	-1.26931	1.14536e-07	6.94106	2.769e-07	1.92663	1.23034e-15	14.91	5.80538e-15	-0.780459	0.000789235	3.10279	0.00640117	2.41548	1.64114e-22	21.7849	7.22102e-21
FTN_1293	0.204352	0.3227	0.491201	0.364305	2.43663	6.26146e-28	27.2033	8.47705e-27	-0.974115	5.54952e-06	5.25574	0.000100692	1.25816	4.79351e-09	8.31935	2.70403e-08
FTN_1294	0.684642	0.000699863	3.15499	0.00116976	2.51105	7.53223e-34	33.1231	1.63663e-32	-0.627045	0.00221464	2.6547	0.01433	1.19937	4.21872e-09	8.37482	2.4029e-08
FTN_1295	3.13665	1.49066e-16	15.8266	7.30798e-16	3.3715	1.13839e-18	17.9437	6.76881e-18	0.0896793	0.815156	0.0887595	0.922027	0.324531	0.391188	0.407615	0.461764
FTN_1296	3.88404	1.93329e-22	21.7137	1.47298e-21	2.08794	1.67461e-07	6.77609	3.91411e-07	1.04239	0.00906685	2.04254	0.0417782	-0.753714	0.0583547	1.23392	0.0883857
FTN_1297	3.39614	5.34407e-09	8.27213	1.43159e-08	2.96464	8.18236e-06	5.08712	1.63693e-05	-0.287749	0.665398	0.176919	0.838897	-0.719251	0.215834	0.665881	0.278087
FTN_1298	1.39759	3.13822e-07	6.50332	7.29626e-07	0.640989	0.0233579	1.63157	0.0313576	-0.0786954	0.774793	0.110814	0.896539	-0.835297	0.00294434	2.53101	0.00597698
FTN_1299	1.4876	0.000409563	3.38768	0.000701197	1.62846	0.000450014	3.34677	0.000747194	0.186973	0.67123	0.173129	0.84323	0.32783	0.461908	0.335445	0.529269
FTN_1300	-0.433181	0.15087	0.821398	0.180143	1.11414	0.00241343	2.61737	0.00363979	-0.6705	0.0268766	1.57063	0.0965363	0.87682	0.0166135	1.77954	0.0284988
FTN_1301	-1.5888	0.00140409	2.8526	0.002263	0.864972	0.138109	0.859779	0.167059	-1.24746	0.0082435	2.08389	0.0393621	1.20631	0.0457886	1.33924	0.0710026
FTN_1302	0.611895	0.000439153	3.35738	0.00074967	-0.223045	0.25618	0.591454	0.29624	0.371427	0.0326704	1.48585	0.111434	-0.463513	0.0183895	1.73543	0.0311667
FTN_1303	0.608643	0.00293936	2.53175	0.00451419	-0.0391996	0.870408	0.0602769	0.885502	0.47378	0.0199784	1.69944	0.0769408	-0.174063	0.470429	0.327506	0.537284
FTN_1304	3.2125	5.6276e-08	7.24968	1.39305e-07	6.33245	5.77748e-27	26.2383	7.06137e-26	0.758535	0.203557	0.691315	0.414653	3.87848	3.08421e-11	10.5109	2.3808e-10
FTN_1305	5.14533	0.000153107	3.815	0.000277802	9.7933	5.78916e-13	12.2374	2.16325e-12	-2.51229	0.0645465	1.19013	0.185321	2.13568	0.116075	0.935262	0.162265
FTN_1306	-2.0111	1.26521e-06	5.89784	2.76961e-06	-2.62959	3.35653e-10	9.47411	9.96751e-10	0.757403	0.0672053	1.1726	0.190304	0.138908	0.740775	0.130313	0.783006
FTN_1307	-1.98704	9.03693e-06	5.04398	1.83237e-05	-2.21706	8.8754e-07	6.05181	1.95503e-06	0.904583	0.0422686	1.37398	0.135506	0.674557	0.136689	0.864267	0.188536
FTN_1308	2.95796	0.0280801	1.5516	0.0376397	9.93823	1.61657e-13	12.7914	6.42248e-13	-2.6433	0.0497521	1.30319	0.153621	4.33696	0.00128148	2.89229	0.00279827
FTN_1309	2.06456	2.10993e-11	10.6757	6.85144e-11	0.213496	0.504374	0.297247	0.551023	-0.0360975	0.907376	0.0422126	0.958605	-1.88716	2.88759e-09	8.53946	1.69405e-08
FTN_1310	3.01782	3.67705e-46	45.4345	1.0786e-44	0.701874	0.00193207	2.71398	0.0029569	0.0314838	0.884032	0.0535321	0.951407	-2.28446	8.99804e-25	24.0459	4.65781e-23
FTN_1311	3.17102	1.28469e-24	23.8912	1.1249e-23	0.160633	0.721088	0.142012	0.754528	-0.359613	0.295705	0.529141	0.532148	-3.37	1.98533e-15	14.7022	2.68784e-14
FTN_1312	1.41944	5.8397e-09	8.23361	1.5549e-08	-0.817851	0.0135201	1.86902	0.0186924	-0.0371101	0.882549	0.0542611	0.951407	-2.2744	2.84501e-12	11.5459	2.60792e-11
FTN_1313	3.43728	5.43829e-13	12.2645	1.97348e-12	4.84692	8.62448e-24	23.0643	8.03126e-23	-0.0683718	0.889038	0.0510797	0.951793	1.34127	0.00417248	2.37961	0.00820511
FTN_1314	1.89946	6.07621e-05	4.21637	0.000114867	-0.0557334	0.907877	0.0419729	0.920428	0.493461	0.298505	0.525048	0.535544	-1.46174	0.00235957	2.62717	0.00484013
FTN_1315	3.07854	1.80676e-31	30.7431	2.54392e-30	0.950677	0.000726043	3.13904	0.00116804	0.193758	0.472847	0.32528	0.690631	-1.9341	2.18717e-12	11.6601	2.06958e-11
FTN_1316	2.31364	5.82768e-21	20.2345	4.13577e-20	0.378797	0.204415	0.689488	0.240649	-0.0104205	0.967837	0.0141976	0.990941	-1.94526	1.44545e-11	10.84	1.16697e-10
FTN_1317	3.17613	1.28678e-31	30.8905	1.82639e-30	0.751189	0.013257	1.87755	0.018372	0.364863	0.195499	0.708854	0.402831	-2.06008	2.30117e-12	11.6381	2.16581e-11
FTN_1318	3.59518	9.44288e-34	33.0249	1.49725e-32	0.887645	0.0283897	1.54684	0.0377386	0.0632435	0.852192	0.0694628	0.939895	-2.64429	8.95306e-13	12.048	9.26905e-12
FTN_1319	1.77763	8.82895e-10	9.05409	2.53078e-09	0.919306	0.00214459	2.66866	0.00325667	-0.0500936	0.864042	0.0634651	0.941619	-0.908419	0.00222614	2.65245	0.0045932
FTN_1320	2.38982	1.64115e-14	13.7849	6.79627e-14	1.01804	0.00828206	2.08186	0.0117742	-0.0664914	0.844201	0.073554	0.936824	-1.43827	7.129e-05	4.14697	0.000202699
FTN_1321	3.81512	7.44394e-18	17.1282	4.05614e-17	-0.726322	0.103986	0.983024	0.128522	0.791275	0.074469	1.12802	0.20447	-3.75017	4.39286e-17	16.3573	7.50625e-16
FTN_1322	4.66542	3.50482e-27	26.4553	3.83135e-26	-0.41193	0.342246	0.465661	0.385877	1.26556	0.00341816	2.46621	0.0206734	-3.81179	1.44634e-18	17.8397	3.14266e-17
FTN_1323	2.94697	1.58341e-07	6.80041	3.77616e-07	-0.409357	0.466937	0.330742	0.512669	0.855751	0.127968	0.892899	0.300048	-2.50058	8.81532e-06	5.05476	3.02436e-05
FTN_1324	2.61187	NA	#VALUE!	NA	0.480063	NA	#VALUE!	NA	0.871215	NA	#VALUE!	NA	-1.26059	NA	#VALUE!	NA
FTN_1325	2.35809	3.33859e-21	20.4764	2.42807e-20	0.986133	9.96463e-05	4.00154	0.000178957	-0.401343	0.10938	0.961062	0.265896	-1.7733	2.05856e-12	11.6864	1.95842e-11
FTN_1326	1.5424	2.11405e-05	4.67488	4.12955e-05	-0.322376	0.409474	0.387773	0.455835	0.401013	0.272052	0.565349	0.503481	-1.46377	0.0001654	3.78146	0.000433191
FTN_1328	1.57626	0.0102442	1.98952	0.0147182	0.485375	0.43924	0.357298	0.485287	0.451847	0.463244	0.33419	0.682839	-0.639034	0.306946	0.512938	0.377515
FTN_1329	-0.561715	0.285605	0.544234	0.324719	-2.9808	1.6926e-08	7.77145	4.35522e-08	0.651829	0.21519	0.667177	0.430933	-1.76726	0.000827254	3.08236	0.00188841
FTN_1330	-1.73895	0.000174562	3.75805	0.000314462	-4.17266	6.28802e-19	18.2015	3.76425e-18	0.364798	0.43074	0.365785	0.656366	-2.06892	1.06643e-05	4.97207	3.58876e-05
FTN_1331	-1.02736	0.0427644	1.36892	0.0551799	-4.49119	3.01044e-18	17.5214	1.7315e-17	0.405178	0.424099	0.372532	0.652461	-3.05864	3.02303e-09	8.51956	1.76762e-08
FTN_1332	-0.984729	0.0570559	1.2437	0.0725043	-4.32004	1.56304e-16	15.806	7.99697e-16	0.576673	0.264964	0.576814	0.493477	-2.75864	1.38327e-07	6.85909	6.37318e-07
FTN_1333	-1.22122	0.00955891	2.01959	0.0137786	-2.69694	1.32224e-08	7.87869	3.45273e-08	-0.0267596	0.954698	0.0201341	0.983396	-1.50248	0.00155232	2.80902	0.00329618
FTN_1334	3.12161	6.25223e-15	14.204	2.68389e-14	2.97008	2.15168e-13	12.6672	8.3968e-13	0.0778225	0.847882	0.0716645	0.938131	-0.073709	0.853528	0.0687822	0.878485
FTN_1335	-0.450296	0.14443	0.840342	0.172923	0.0824797	0.790728	0.101973	0.814325	0.114958	0.708855	0.149442	0.860997	0.647734	0.0375586	1.42529	0.0595763
FTN_1336	-2.46585	1.22498e-17	16.9119	6.51347e-17	-1.12917	9.48392e-05	4.02301	0.000170847	0.00130704	0.996367	0.00158057	0.998637	1.33799	4.13475e-06	5.38355	1.50355e-05
FTN_1337	-0.730783	8.01774e-05	4.09595	0.000150279	0.741054	7.82489e-05	4.10652	0.000142271	-0.00261403	0.988607	0.00497614	0.998109	1.46922	9.86233e-15	14.006	1.23104e-13
FTN_1338	-1.39884	0.000172607	3.76294	0.000311577	-1.88924	5.48294e-07	6.26099	1.22617e-06	0.497795	0.179788	0.745238	0.381698	0.00739647	0.984409	0.00682434	0.98834
FTN_1339	-0.694825	0.116075	0.935261	0.141281	-2.07945	3.44525e-06	5.46278	7.12532e-06	0.51652	0.242059	0.616078	0.46307	-0.868105	0.052947	1.27616	0.0807511
FTN_1340	0.581965	0.0338429	1.47053	0.0446503	-0.00702264	0.979765	0.00887812	0.983116	0.232353	0.396912	0.401305	0.627642	-0.356634	0.197701	0.703991	0.257744
FTN_1341	-2.53756	1.55433e-13	12.8085	5.99917e-13	-2.34202	1.03958e-11	10.9831	3.55275e-11	0.250714	0.465369	0.332202	0.684131	0.446249	0.195418	0.709036	0.255904
FTN_1342	-2.25448	5.75475e-24	23.24	4.82302e-23	-2.63127	9.62204e-21	20.0167	6.96905e-20	0.206937	0.31339	0.503915	0.551566	-0.169852	0.564928	0.248007	0.628094
FTN_1343	-0.896718	0.000374168	3.42693	0.00064373	-1.08783	0.000671434	3.173	0.00108714	-0.00276117	0.990798	0.00401499	0.998109	-0.193873	0.556192	0.254775	0.618772
FTN_1344	-1.90216	1.4088e-15	14.8512	6.45701e-15	-1.32418	3.41131e-07	6.46708	7.76701e-07	0.435271	0.044615	1.35052	0.141227	1.01325	0.000265841	3.57538	0.000672242
FTN_1345	-0.160027	0.595347	0.22523	0.635252	1.60396	1.07806e-07	6.96736	2.56405e-07	0.251338	0.396736	0.401498	0.627642	2.01532	4.88551e-11	10.3111	3.64343e-10
FTN_1346	0.428802	0.0296418	1.52809	0.0396125	0.832012	4.1862e-05	4.37818	7.84633e-05	0.294837	0.133941	0.873086	0.310179	0.698047	0.000603421	3.21938	0.00142553
FTN_1347	-0.661802	0.000354716	3.45012	0.000612059	0.220052	0.288809	0.539389	0.329639	-0.337621	0.0622946	1.20555	0.182731	0.544233	0.00994004	2.00261	0.0181102
FTN_1348	0.692868	0.00201289	2.69618	0.00316124	1.77041	1.74842e-14	13.7574	7.46899e-14	0.385123	0.0867891	1.06154	0.228324	1.46266	2.16553e-10	9.66444	1.50053e-09
FTN_1349	0.882281	0.0598381	1.22302	0.0757118	0.274416	0.656127	0.183012	0.694398	-0.118897	0.807808	0.0926921	0.918913	-0.726762	0.22624	0.64543	0.289588
FTN_1350	0.823907	0.00328588	2.48335	0.00502883	0.248862	0.392554	0.406101	0.437829	0.312529	0.265584	0.575799	0.494109	-0.262517	0.366388	0.436059	0.43837
FTN_1351	0.792431	0.00977462	2.0099	0.014078	-1.00583	0.00330173	2.48126	0.00487504	-0.319161	0.300806	0.521714	0.5384	-2.11742	5.16808e-10	9.28667	3.44539e-09
FTN_1352	3.02232	6.80612e-26	25.1671	6.47501e-25	0.234267	0.507826	0.294285	0.554106	-0.190051	0.530021	0.275707	0.736277	-2.9781	2.28754e-18	17.6406	4.73654e-17
FTN_1353	3.64439	9.58993e-27	26.0182	9.75622e-26	0.763604	0.0571855	1.24271	0.0731974	0.0730536	0.839645	0.0759043	0.933528	-2.80774	2.30977e-13	12.6364	2.47878e-12
FTN_1354	3.49512	1.9184e-12	11.7171	6.65955e-12	0.615692	0.292374	0.534061	0.333061	0.234683	0.654137	0.184331	0.83065	-2.64475	2.36096e-06	5.62691	8.89784e-06
FTN_1355	2.50093	3.93288e-20	19.4053	2.63189e-19	-0.555774	0.0762137	1.11797	0.0958115	0.778503	0.00489557	2.3102	0.0275278	-2.2782	1.81274e-13	12.7417	1.96939e-12
FTN_1356	0.940232	0.000246903	3.60747	0.000436294	0.472967	0.117429	0.930223	0.143744	-0.468201	0.0767206	1.11509	0.208377	-0.935466	0.00152484	2.81677	0.00325695
FTN_1357	0.878711	0.000237075	3.62511	0.000420616	0.0483576	0.857429	0.0668019	0.874826	-0.774017	0.00145872	2.83603	0.0104364	-1.60437	1.50295e-09	8.82305	9.18471e-09
FTN_1358	0.985385	0.00147963	2.82985	0.00237389	0.426205	0.431249	0.365272	0.476757	-1.29758	0.00044886	3.34789	0.00405125	-1.85676	0.000220721	3.65616	0.000565458
FTN_1359	1.50708	4.38544e-18	17.358	2.44252e-17	1.97163	4.90376e-26	25.3095	5.36063e-25	-0.600167	0.000880486	3.05528	0.00688736	-0.135621	0.452386	0.344491	0.521414
FTN_1360	-3.62831	3.73638e-60	59.4275	2.34858e-58	-2.13394	5.211e-20	19.2831	3.48721e-19	-0.14356	0.476133	0.322272	0.692557	1.35081	7.15903e-08	7.14515	3.45203e-07
FTN_1361	2.55073	1.81611e-15	14.7409	8.25327e-15	2.16819	1.74201e-10	9.75895	5.29524e-10	0.639624	0.0627402	1.20245	0.183122	0.257089	0.416537	0.380347	0.485821
FTN_1362	0.928968	0.0424059	1.37257	0.0547574	-0.262237	0.591881	0.227766	0.635189	1.9439	3.65767e-06	5.4368	7.20746e-05	0.752693	0.149333	0.825844	0.204057
FTN_1363	1.57493	3.7611e-05	4.42469	7.22657e-05	3.53732	7.08269e-21	20.1498	5.2157e-20	0.647913	0.0935811	1.02881	0.241929	2.6103	2.60158e-12	11.5848	2.40989e-11
FTN_1364	0.708121	0.000414285	3.3827	0.000707904	0.104155	0.62438	0.204551	0.663976	0.610045	0.00228163	2.64175	0.0147094	0.0060788	0.977262	0.00998919	0.982846
FTN_1365	1.53979	2.55469e-11	10.5927	8.2349e-11	0.4239	0.0740399	1.13053	0.0933454	0.607071	0.00878092	2.05646	0.0412118	-0.508816	0.0314396	1.50252	0.0510458
FTN_1366	1.4605	1.20011e-10	9.92078	3.68621e-10	2.24465	6.76322e-23	22.1698	5.97278e-22	0.607588	0.0078019	2.1078	0.0379319	1.39174	7.73105e-10	9.11176	4.98412e-09
FTN_1367	-1.22752	1.60584e-15	14.7943	7.34097e-15	-1.85627	2.35994e-24	23.6271	2.30749e-23	0.584426	5.93724e-05	4.22642	0.000755387	-0.0443265	0.814709	0.0889975	0.846451
FTN_1368	-0.535339	0.124895	0.903454	0.151076	-0.56544	0.162204	0.789938	0.194204	0.462577	0.159953	0.796007	0.355421	0.432476	0.303972	0.517166	0.37412
FTN_1369	0.858782	8.13684e-05	4.08954	0.000152349	1.55933	7.47138e-12	11.1266	2.58851e-11	0.183591	0.404646	0.392924	0.634739	0.884134	8.77189e-05	4.05691	0.000246229
FTN_1370	2.37326	5.59065e-20	19.2525	3.69907e-19	0.832041	0.00496878	2.30375	0.00716808	-0.24455	0.365921	0.436612	0.601889	-1.78577	4.2932e-10	9.36722	2.88398e-09
FTN_1371	1.1636	2.79921e-05	4.55296	5.41387e-05	0.100303	0.742842	0.129104	0.774986	-0.329617	0.241701	0.616721	0.46307	-1.39292	4.0514e-06	5.3924	1.48124e-05
FTN_1372	2.26596	1.05415e-12	11.9771	3.72551e-12	1.24721	0.000133487	3.87456	0.000234938	-0.0650883	0.839407	0.0760275	0.933528	-1.08385	0.000806287	3.09351	0.00184643
FTN_1373	-0.0693187	0.824859	0.0836205	0.84749	1.21203	0.000291708	3.53505	0.000495565	-0.434152	0.166862	0.777643	0.365725	0.847198	0.0111469	1.95285	0.0200184
FTN_1374	1.46264	2.96455e-06	5.52804	6.31673e-06	0.144962	0.682407	0.165957	0.718753	0.161022	0.613356	0.212288	0.802607	-1.15665	0.000924139	3.03426	0.00207725
FTN_1375	-0.0785488	0.810755	0.0911102	0.834462	2.61637	7.91338e-17	16.1016	4.1328e-16	0.585276	0.0654972	1.18378	0.187744	3.28019	4.88598e-24	23.311	2.32414e-22
FTN_1376	0.817523	0.018858	1.7245	0.0260314	0.860607	0.0251395	1.59964	0.033698	0.628609	0.0702244	1.15351	0.196807	0.671692	0.0811711	1.0906	0.118853
FTN_1377	-2.61248	8.38805e-27	26.0763	8.58312e-26	-0.531244	0.028584	1.54388	0.037911	0.135717	0.566047	0.247148	0.76693	2.21695	6.88714e-19	18.162	1.63802e-17
FTN_1378	-2.21646	1.46169e-11	10.8351	4.78173e-11	-0.668311	0.0578577	1.23764	0.074004	-0.0994057	0.727515	0.138158	0.870791	1.44874	0.00018835	3.72503	0.000490379
FTN_1380	-0.776522	0.000399581	3.39839	0.000684774	-2.01857	1.31019e-18	17.8827	7.7641e-18	1.0632	9.47129e-07	6.02359	2.41586e-05	-0.178849	0.439942	0.356605	0.509406
FTN_1381	0.413068	0.1311	0.882398	0.157822	0.379182	0.214822	0.66792	0.252226	0.192099	0.481833	0.317103	0.69745	0.158214	0.605267	0.218053	0.664201
FTN_1382	1.62322	9.32233e-11	10.0305	2.87847e-10	0.224345	0.417538	0.379304	0.463346	0.51076	0.0444365	1.35226	0.14117	-0.888115	0.00116523	2.93359	0.00256351
FTN_1383	1.6786	1.6494e-16	15.7827	8.04137e-16	0.497939	0.0174806	1.75744	0.0238125	1.16707	1.06367e-08	7.97319	4.92649e-07	-0.0135853	0.948198	0.0231008	0.960201
FTN_1384	-0.687838	1.05542e-05	4.97657	2.12776e-05	-0.746767	6.36814e-05	4.19599	0.000116952	0.347852	0.0176489	1.75328	0.0705955	0.288923	0.137073	0.863047	0.188919
FTN_1385	-2.04993	6.73944e-14	13.1714	2.64764e-13	-1.54356	2.44288e-07	6.6121	5.62022e-07	0.763578	0.000923212	3.0347	0.00712655	1.26995	0.000139325	3.85597	0.00037097
FTN_1386	-1.64784	3.47757e-17	16.4587	1.76384e-16	-1.25745	2.22171e-08	7.65331	5.65058e-08	0.618738	0.000172919	3.76216	0.00181741	1.00913	4.78918e-05	4.31974	0.000140483
FTN_1387	0.390655	0.0809218	1.09193	0.100794	0.501484	0.0478352	1.32025	0.0619955	0.533797	0.0146504	1.83415	0.0613923	0.644625	0.0124262	1.90566	0.022091
FTN_1388	-1.16976	0.000320452	3.49424	0.000557307	-1.19853	0.00195377	2.70913	0.00298752	0.390813	0.191982	0.716739	0.398924	0.36205	0.373802	0.427358	0.444822
FTN_1389	0.0198055	0.886577	0.0522833	0.899352	-1.07606	8.2722e-12	11.0824	2.85472e-11	0.924307	8.02071e-12	11.0958	7.42971e-10	-0.171561	0.285519	0.544366	0.355635
FTN_1390	0.502588	0.0019566	2.7085	0.00308292	-1.18794	2.37265e-11	10.6248	7.83465e-11	1.17515	2.30089e-13	12.6381	2.89255e-11	-0.515381	0.00410818	2.38635	0.00809674
FTN_1391	2.8318	1.69465e-19	18.7709	1.06903e-18	-0.433203	0.200577	0.697719	0.236764	1.05953	0.00081756	3.08748	0.00659134	-2.20547	4.99241e-11	10.3017	3.70745e-10
FTN_1392	2.59643	6.17858e-15	14.2091	2.65875e-14	0.387881	0.282853	0.54844	0.323735	1.36246	6.00876e-05	4.22122	0.000755387	-0.846088	0.0171228	1.76643	0.0292584
FTN_1393	0.394223	0.324632	0.488608	0.366017	0.805734	0.0706808	1.1507	0.0893024	0.374607	0.342993	0.464715	0.582144	0.786118	0.0809006	1.09205	0.118555
FTN_1394	3.22042	5.18784e-06	5.28501	1.07927e-05	-0.271106	0.819479	0.0864619	0.839025	0.770607	0.343885	0.463587	0.582519	-2.72092	0.014858	1.82804	0.0258656
FTN_1395	0.673481	0.17122	0.766446	0.203201	1.42637	0.0126207	1.89892	0.0175177	0.000445844	0.999305	0.000302145	1	0.753337	0.174405	0.75844	0.23378
FTN_1396	0.140838	0.794449	0.0999338	0.82104	2.21071	0.00012349	3.90837	0.000218655	-0.143697	0.793214	0.100609	0.911263	1.92617	0.000705251	3.15166	0.00163536
FTN_1397	2.11892	7.5786e-18	17.1204	4.11377e-17	1.15396	1.69674e-05	4.77039	3.2744e-05	0.297952	0.241266	0.617504	0.46307	-0.667006	0.010501	1.97877	0.0190337
FTN_1398	1.7881	2.75616e-15	14.5597	1.22188e-14	0.734652	0.00329543	2.48209	0.00486983	0.339532	0.143242	0.84393	0.326001	-0.713921	0.00353571	2.45152	0.00703146
FTN_1399	2.37377	4.15154e-18	17.3818	2.31959e-17	1.76964	3.37041e-10	9.47232	9.98639e-10	0.476778	0.0873221	1.05888	0.228898	-0.12736	0.645187	0.190314	0.698358
FTN_1400	2.60782	2.19424e-28	27.6587	2.55752e-27	3.11032	1.15704e-39	38.9367	3.63642e-38	0.733637	0.00212202	2.67325	0.0139357	1.23613	1.15435e-07	6.93766	5.389e-07
FTN_1401	-0.48429	0.166487	0.778621	0.197717	-1.43058	0.00204988	2.68827	0.00312362	0.454509	0.171041	0.7669	0.370321	-0.491778	0.302626	0.519093	0.373168
FTN_1402	-0.65993	0.00730587	2.13633	0.0106443	-1.12054	0.00025074	3.60078	0.0004297	0.533123	0.0198807	1.70157	0.0767323	0.0725109	0.820183	0.086089	0.851134
FTN_1403	1.00579	6.35715e-07	6.19674	1.43812e-06	0.842595	7.41272e-05	4.13002	0.000135056	0.468748	0.0208963	1.67993	0.0790913	0.305551	0.148949	0.826963	0.203691
FTN_1404	-1.22797	4.8512e-07	6.31415	1.11318e-06	-1.03711	0.000258228	3.588	0.000441672	-0.275355	0.243479	0.613539	0.464775	-0.0844886	0.771152	0.11286	0.808837
FTN_1405	-1.4221	5.33995e-21	20.2725	3.82045e-20	-0.883374	9.01199e-07	6.04518	1.98016e-06	0.0252119	0.854798	0.0681365	0.939895	0.563934	0.00305223	2.51538	0.00613232
FTN_1406	-0.546534	0.0841652	1.07487	0.104391	1.03087	0.0050098	2.30018	0.00721543	-0.740975	0.0189117	1.72327	0.0742961	0.836433	0.0230332	1.63765	0.0385346
FTN_1407	0.016502	0.973366	0.0117237	0.977699	1.23997	0.0220465	1.65666	0.0297104	-0.133347	0.786216	0.104458	0.905589	1.09012	0.0450641	1.34617	0.0702505
FTN_1408	2.31774	7.59645e-18	17.1194	4.11377e-17	2.36211	5.56775e-18	17.2543	3.11087e-17	0.525856	0.0552493	1.25767	0.166262	0.570224	0.0335904	1.47378	0.0538917
FTN_1409	-0.530222	0.0941921	1.02599	0.116091	1.18957	0.000548916	3.26049	0.000898691	-0.34645	0.260813	0.58367	0.489372	1.37334	9.57731e-05	4.01876	0.000266316
FTN_1410	2.50606	1.68871e-06	5.77244	3.66478e-06	-0.166884	0.750741	0.12451	0.780913	1.26783	0.0154764	1.81033	0.0637903	-1.40511	0.00745722	2.12742	0.0139922
FTN_1411	-0.9103	8.9358e-05	4.04887	0.0001666	-0.199572	0.428975	0.367568	0.474542	0.30376	0.163197	0.787288	0.359483	1.01449	0.000128647	3.8906	0.000344624
FTN_1412	-0.640722	0.00232761	2.63309	0.00360298	-1.01866	2.10899e-06	5.67593	4.45596e-06	0.122231	0.56016	0.251688	0.763066	-0.255713	0.235159	0.628638	0.30013
FTN_1413	-0.815369	0.000666577	3.17615	0.00111944	-0.938994	0.00125244	2.90224	0.00196988	-0.252663	0.27897	0.554443	0.512589	-0.376289	0.203685	0.691041	0.264956
FTN_1414	-0.899128	0.00021012	3.67753	0.000375443	-0.361243	0.166655	0.778183	0.199396	0.0256348	0.913518	0.039283	0.960858	0.563519	0.0348911	1.45729	0.0558258
FTN_1415	0.135677	0.646603	0.189362	0.682676	-0.119762	0.693856	0.158731	0.729938	0.102289	0.729225	0.137139	0.8713	-0.15315	0.615186	0.210994	0.672501
FTN_1416	-2.53458	2.69057e-12	11.5702	9.2851e-12	-2.07451	1.33371e-08	7.87494	3.47631e-08	0.163537	0.650471	0.186772	0.829377	0.623608	0.0889558	1.05083	0.12939
FTN_1417	0.850242	2.1263e-08	7.67238	5.43938e-08	0.73135	1.28489e-05	4.89113	2.50433e-05	0.0136981	0.929129	0.0319239	0.969335	-0.105194	0.525274	0.279614	0.58997
FTN_1418	0.792882	1.46914e-05	4.83294	2.93495e-05	0.766487	5.17492e-05	4.2861	9.56708e-05	0.294582	0.108193	0.965802	0.264839	0.268187	0.155849	0.807296	0.212138
FTN_1420	1.04143	0.0314387	1.50254	0.0416971	5.74763	1.31923e-31	30.8797	2.41858e-30	-1.29296	0.00888469	2.05136	0.0414776	3.41325	1.31111e-12	11.8824	1.29638e-11
FTN_1421	-0.372315	0.105881	0.975181	0.129771	-0.857118	0.000595281	3.22528	0.000969191	-0.570523	0.0131398	1.88141	0.0566817	-1.05533	2.39242e-05	4.62116	7.54599e-05
FTN_1422	0.631838	0.0192621	1.7153	0.0265476	0.390649	0.218869	0.659817	0.256806	-1.05565	0.000149463	3.82547	0.00160699	-1.29684	2.935e-05	4.53239	9.06245e-05
FTN_1423	0.827638	0.00149558	2.82519	0.00239729	0.687046	0.0510424	1.29207	0.0657926	-1.27207	7.41398e-06	5.12995	0.000127061	-1.41266	2.30139e-05	4.63801	7.3245e-05
FTN_1424	0.235474	0.44885	0.347899	0.491584	0.133705	0.698677	0.155724	0.733257	-0.835678	0.00787101	2.10397	0.0381625	-0.937446	0.00615186	2.21099	0.0117305
FTN_1425	0.869041	2.30169e-05	4.63795	4.48117e-05	-1.64052	3.63115e-11	10.44	1.16834e-10	-0.255688	0.216158	0.665229	0.432102	-2.76525	3.61779e-29	28.4416	3.03205e-27
FTN_1426	0.17334	0.431457	0.365063	0.474602	-1.32065	8.38724e-09	8.07638	2.22312e-08	-0.0391528	0.858926	0.0660443	0.939895	-1.53314	2.29825e-11	10.6386	1.80577e-10
FTN_1427	1.62454	1.08065e-16	15.9663	5.34252e-16	0.35872	0.112062	0.950543	0.137729	-0.596039	0.0031566	2.50078	0.0192236	-1.86186	2.91225e-17	16.5358	5.17733e-16
FTN_1428	2.63693	1.55583e-23	22.808	1.26187e-22	0.435058	0.231848	0.634797	0.270511	-1.00952	0.000510315	3.29216	0.00449077	-3.21139	7.5998e-21	20.1192	2.57224e-19
FTN_1429	1.37587	2.23865e-19	18.65	1.39717e-18	0.659911	0.000702983	3.15306	0.00113509	-1.05339	1.24608e-10	9.90445	7.8325e-09	-1.76936	1.60864e-21	20.7935	5.6624e-20
FTN_1430	1.25082	4.01809e-19	18.396	2.47267e-18	-0.260452	0.105919	0.975025	0.130728	-0.367394	0.00988025	2.00523	0.0450499	-1.87867	3.08823e-32	31.5103	4.18099e-30
FTN_1431	0.72762	0.000700853	3.15437	0.00117031	1.08495	1.78633e-06	5.74804	3.81546e-06	-1.0144	3.23122e-06	5.49063	6.85174e-05	-0.657069	0.00336525	2.47298	0.00672286
FTN_1432	-2.39768	1.69154e-21	20.7717	1.26149e-20	-1.00411	0.000163035	3.78772	0.000284665	-1.03822	2.65226e-05	4.57638	0.00037645	0.355353	0.189225	0.723022	0.250027
FTN_1433	0.394065	0.0378696	1.42171	0.0495175	-1.4103	5.6445e-11	10.2484	1.78997e-10	0.330665	0.0807611	1.0928	0.21516	-1.4737	8.19532e-12	11.0864	6.86846e-11
FTN_1434	-1.08733	0.00488495	2.31114	0.0072984	-3.67919	9.24825e-21	20.0339	6.726e-20	0.939667	0.0148618	1.82793	0.0619686	-1.6522	2.78273e-05	4.55553	8.63775e-05
FTN_1435	0.718453	0.0272814	1.56413	0.0368649	-1.78884	4.17565e-06	5.37928	8.58545e-06	0.426758	0.189728	0.72187	0.39658	-2.08054	8.6758e-08	7.06169	4.12687e-07
FTN_1436	3.08874	3.92963e-16	15.4056	1.85918e-15	2.14606	1.69948e-08	7.76968	4.36655e-08	0.392318	0.302319	0.519535	0.539159	-0.550362	0.14707	0.832476	0.201434
FTN_1437	3.1294	5.48859e-12	11.2605	1.85056e-11	1.01571	0.0255471	1.59266	0.0342184	0.56931	0.210196	0.677375	0.424249	-1.54438	0.000679811	3.16761	0.00158683
FTN_1438	3.31069	6.28735e-14	13.2015	2.48668e-13	0.50256	0.255913	0.591907	0.296126	0.547265	0.215222	0.667114	0.430933	-2.26087	3.15246e-07	6.50135	1.35989e-06
FTN_1439	2.98149	3.91912e-12	11.4068	1.34457e-11	-0.0161911	0.97014	0.0131657	0.97457	0.712438	0.0976283	1.01042	0.25011	-2.28524	1.22764e-07	6.91093	5.70091e-07
FTN_1440	2.59292	7.07221e-26	25.1504	6.69198e-25	-0.297491	0.284697	0.545616	0.325157	0.586837	0.0193343	1.71367	0.0752842	-2.30357	4.33439e-17	16.3631	7.47895e-16
FTN_1441	-0.212673	0.386937	0.41236	0.42993	1.20795	1.86574e-06	5.72915	3.96104e-06	-0.096014	0.693284	0.159089	0.85387	1.32461	2.20368e-07	6.65685	9.7449e-07
FTN_1442	4.61513	1.2636e-47	46.8984	4.19612e-46	4.0448	1.71856e-37	36.7648	4.58282e-36	1.10303	0.00064801	3.18842	0.0054052	0.532694	0.0866566	1.0622	0.126569
FTN_1443	0.838961	1.92936e-05	4.71459	3.78982e-05	1.22773	1.29908e-09	8.88636	3.68178e-09	0.0947365	0.631286	0.199774	0.816296	0.483505	0.0163166	1.78737	0.0281265
FTN_1444	-0.136815	0.554362	0.256207	0.594925	-0.80809	0.00062176	3.20638	0.0010095	0.625169	0.0066941	2.17431	0.0342489	-0.0461054	0.845748	0.0727591	0.872007
FTN_1445	-0.960479	0.000211675	3.67433	0.000377837	-1.46487	2.70404e-07	6.56799	6.19676e-07	0.831405	0.000823917	3.08412	0.00659134	0.327014	0.266336	0.574571	0.334583
FTN_1446	-0.605329	0.00209943	2.6779	0.00328152	-0.643759	0.00417443	2.3794	0.00608195	-0.0994346	0.606391	0.217247	0.798917	-0.137864	0.545413	0.263274	0.609091
FTN_1447	0.91822	1.33005e-07	6.87613	3.19357e-07	-0.504617	0.00619262	2.20813	0.0088682	0.581204	0.000843991	3.07366	0.00672138	-0.841633	4.95881e-06	5.30462	1.77749e-05
FTN_1448	1.77671	6.29975e-08	7.20068	1.55288e-07	-0.913171	0.0059415	2.2261	0.00851551	0.792806	0.0158257	1.80064	0.064926	-1.89708	1.07904e-08	7.96696	5.77236e-08
FTN_1449	0.767416	0.00494236	2.30607	0.00737791	0.663273	0.0161966	1.79058	0.0221148	0.478846	0.0794328	1.1	0.212788	0.374703	0.174388	0.758483	0.23378
FTN_1450	0.652018	0.00465038	2.33251	0.00695975	0.334542	0.227251	0.643494	0.265932	0.352328	0.127458	0.894632	0.300048	0.0348522	0.89966	0.0459216	0.919513
FTN_1451	1.60312	5.79324e-10	9.23708	1.69089e-09	-1.59959	2.05841e-09	8.68647	5.73229e-09	0.958532	0.000213198	3.67122	0.00214416	-2.24417	4.02773e-17	16.3949	7.01862e-16
FTN_1452	1.25586	0.000119349	3.92318	0.000218806	0.152216	0.663571	0.178112	0.701433	0.0811662	0.805266	0.0940606	0.918913	-1.02248	0.00323825	2.48969	0.00647649
FTN_1453	0.396846	0.0434735	1.36178	0.0560538	-0.798851	0.00378883	2.4215	0.00556158	0.316977	0.103714	0.984163	0.259396	-0.87872	0.00152124	2.8178	0.00325319
FTN_1454	-0.715738	0.101109	0.99521	0.124181	0.577242	0.197417	0.704615	0.233348	-0.752923	0.0839363	1.07605	0.221814	0.540057	0.228772	0.640597	0.292403
FTN_1455	0.526606	0.0705982	1.15121	0.0884362	0.649349	0.051064	1.29188	0.0657926	-0.277799	0.348641	0.457622	0.588161	-0.155056	0.636673	0.196084	0.691694
FTN_1456	-0.193401	0.597548	0.223627	0.636999	1.71797	3.44432e-06	5.4629	7.12532e-06	-0.916194	0.0125536	1.90123	0.0550709	0.995173	0.00705475	2.15152	0.0132795
FTN_1457	-0.276966	0.647826	0.188542	0.683557	1.24963	0.0454108	1.34284	0.0590613	-1.36334	0.0253975	1.59521	0.0923545	0.163252	0.792659	0.100914	0.82745
FTN_1458	0.633245	0.323385	0.490281	0.364844	1.13651	0.079349	1.10046	0.0993273	-0.803295	0.211396	0.674903	0.425695	-0.300028	0.642467	0.192149	0.695996
FTN_1459	0.583105	0.131217	0.88201	0.157855	1.00568	0.0114784	1.94012	0.0160844	-0.633931	0.102842	0.987831	0.258205	-0.211354	0.593178	0.226815	0.653721
FTN_1460	-0.211114	0.379637	0.420632	0.422887	3.44997	2.80051e-45	44.5528	1.44968e-43	-0.96383	7.58494e-05	4.12005	0.000933532	2.69725	4.56974e-29	28.3401	3.65579e-27
FTN_1461	-1.14641	3.73196e-07	6.42806	8.65382e-07	1.02916	5.617e-06	5.2505	1.14553e-05	-0.858059	0.000138701	3.85792	0.00151623	1.31751	6.53484e-09	8.18477	3.59416e-08
FTN_1462	0.212926	0.398927	0.399106	0.441107	2.3814	1.51038e-20	19.8209	1.06758e-19	-1.01382	6.64876e-05	4.17726	0.000829916	1.15466	5.72059e-06	5.24256	2.0258e-05
FTN_1463	-0.419433	0.0876049	1.05747	0.108428	1.19159	1.83479e-06	5.73641	3.91422e-06	-0.745559	0.00239788	2.62017	0.0152667	0.865463	0.000529178	3.2764	0.00126715
FTN_1464	-0.683841	0.000107499	3.9686	0.000198946	0.0878006	0.624742	0.2043	0.663976	-0.234042	0.183406	0.736587	0.387043	0.5376	0.00283975	2.54672	0.00577132
FTN_1465	0.647182	0.00712787	2.14704	0.0104022	0.717605	0.00290612	2.53669	0.00433455	0.52704	0.0284039	1.54662	0.100585	0.597462	0.0131906	1.87973	0.0232854
FTN_1466	0.840485	0.00155841	2.80732	0.00249119	1.1892	1.76495e-05	4.75327	3.40231e-05	0.184242	0.490861	0.309041	0.704352	0.532956	0.0529088	1.27647	0.0807511
FTN_1467	2.36251	1.18898e-27	26.9248	1.34142e-26	1.49874	1.17068e-10	9.93156	3.61473e-10	0.561447	0.0127532	1.89438	0.0555585	-0.302318	0.177638	0.750464	0.23721
FTN_1468	-1.06106	0.000174858	3.75732	0.000314672	-0.494369	0.0996288	1.00162	0.123484	0.818497	0.000980837	3.0084	0.00750554	1.38519	2.58682e-05	4.58723	8.10108e-05
FTN_1469	0.977999	0.000481734	3.31719	0.000816813	1.88503	5.34455e-11	10.2721	1.69791e-10	-0.760101	0.00727328	2.13827	0.0359668	0.14693	0.605328	0.218009	0.664201
FTN_1470	0.804101	0.0111209	1.95386	0.0158484	0.754887	0.0257536	1.58916	0.0344602	-0.769952	0.0165094	1.78227	0.0671052	-0.819166	0.014276	1.84539	0.0249758
FTN_1471	0.219287	0.456106	0.340934	0.498911	1.15716	0.000349035	3.45713	0.000587287	-0.166451	0.573852	0.2412	0.773338	0.771427	0.0165921	1.7801	0.0284899
FTN_1472	1.54147	2.93337e-21	20.5326	2.15114e-20	2.77204	3.05682e-64	63.5147	3.58667e-62	0.465512	0.00522434	2.28197	0.0284494	1.69608	2.79282e-26	25.554	1.82051e-24
FTN_1473	0.0480641	0.877279	0.0568625	0.890683	1.18117	0.000254005	3.59516	0.000434872	0.470031	0.112588	0.948507	0.272941	1.60314	1.92533e-06	5.71549	7.37567e-06
FTN_1474	2.33379	6.11119e-12	11.2139	2.04481e-11	2.04142	2.90009e-09	8.53759	7.98773e-09	-0.578703	0.0904636	1.04353	0.235876	-0.871073	0.0107227	1.9697	0.0193558
FTN_1475	0.074349	0.780841	0.107438	0.80745	1.20737	1.48167e-05	4.82925	2.87512e-05	0.111307	0.67378	0.171482	0.845227	1.24433	9.80011e-06	5.00877	3.32977e-05
FTN_1476	-1.41371	1.18564e-08	7.92605	3.07777e-08	0.232681	0.370183	0.431584	0.415511	-0.332519	0.161835	0.790929	0.357376	1.31387	1.04408e-06	5.98127	4.1574e-06
FTN_1477	-0.0158656	0.916927	0.0376651	0.926934	0.175047	0.271283	0.566577	0.312064	-0.142219	0.348923	0.457271	0.588161	0.0486945	0.759967	0.119205	0.800444
FTN_1478	0.751423	1.77412e-05	4.75102	3.50838e-05	-1.15177	1.26261e-10	9.89873	3.87143e-10	0.496071	0.00460454	2.33681	0.0262265	-1.40712	3.94139e-15	14.4044	5.21567e-14
FTN_1479	1.04623	6.6889e-09	8.17465	1.77564e-08	-0.68677	0.000204823	3.68862	0.000354812	0.419609	0.0201285	1.69619	0.0773496	-1.31339	1.19757e-12	11.9217	1.20441e-11
FTN_1480	0.690563	0.000187569	3.72684	0.000336173	0.0956755	0.609661	0.214912	0.650305	0.39623	0.0320904	1.49362	0.110096	-0.198657	0.289121	0.53892	0.358853
FTN_1481	1.2485	4.27307e-06	5.36926	9.00672e-06	-0.219212	0.426216	0.37037	0.472083	0.925159	0.000657172	3.18232	0.00543015	-0.54255	0.0489109	1.31059	0.0755779
FTN_1482	-2.12694	1.61103e-10	9.7929	4.89709e-10	-2.23055	3.4466e-10	9.46261	1.01779e-09	-0.613626	0.0625513	1.20376	0.183122	-0.717235	0.0452783	1.34411	0.0703974
FTN_1483	-0.886868	0.00715031	2.14568	0.0104263	-2.84577	4.27595e-15	14.369	1.92966e-14	-0.245501	0.45514	0.341855	0.676806	-2.2044	1.33807e-09	8.87352	8.20568e-09
FTN_1484	-1.72068	0.000254946	3.59355	0.000449604	-2.71775	9.93709e-09	8.00274	2.61816e-08	0.0426054	0.92778	0.0325549	0.968841	-0.954463	0.0443049	1.35355	0.0693126
FTN_1485	-0.458643	0.0561687	1.25051	0.07148	-1.78179	2.02989e-11	10.6925	6.75352e-11	1.69319	8.06382e-14	13.0935	1.18269e-11	0.370035	0.182173	0.739515	0.242019
FTN_1486	-0.655183	0.0201059	1.69668	0.0276456	-1.9577	1.13732e-05	4.94412	2.22905e-05	-0.186274	0.494924	0.305462	0.70876	-1.48879	0.000976997	3.01011	0.0021849
FTN_1487	-0.293094	0.184174	0.734773	0.216965	-1.86636	3.50079e-10	9.45583	1.03033e-09	-0.421594	0.0553284	1.25705	0.166262	-1.99486	2.15329e-11	10.6669	1.69946e-10
FTN_1488	0.303201	0.39714	0.401057	0.439601	-0.167208	0.757398	0.120676	0.785979	-1.26517	0.000968407	3.01394	0.00744278	-1.73558	0.00091841	3.03696	0.00206966
FTN_1489	0.579749	0.031943	1.49562	0.0423022	-0.508557	0.2231	0.6515	0.261596	-0.72524	0.0109886	1.95906	0.0492111	-1.81355	8.51575e-06	5.06978	2.93302e-05
FTN_1490	2.00213	5.86298e-08	7.23188	1.44724e-07	0.947015	0.0389269	1.40975	0.0510136	-0.116953	0.769158	0.113985	0.894311	-1.17207	0.00684203	2.16481	0.0129206
FTN_1491	0.102161	0.532409	0.273754	0.573464	-0.554609	0.00468378	2.3294	0.00677358	0.331717	0.0391505	1.40726	0.128554	-0.325053	0.101381	0.994042	0.145302
FTN_1492	-1.24552	NA	#VALUE!	NA	-3.49123	NA	#VALUE!	NA	0.401563	NA	#VALUE!	NA	-1.84415	NA	#VALUE!	NA
FTN_1493	-0.941156	0.053794	1.26927	0.0686566	-3.35115	9.01102e-12	11.0452	3.0915e-11	0.330805	0.497749	0.30299	0.710042	-2.07919	2.32529e-05	4.63352	7.37389e-05
FTN_1494	-1.72655	8.17374e-09	8.08758	2.15034e-08	-3.12206	6.50091e-25	24.187	6.50091e-24	0.3712	0.21458	0.668411	0.430628	-1.02431	0.00073169	3.13567	0.00169221
FTN_1495	-2.61251	3.69191e-33	32.4327	5.65023e-32	-1.80207	1.46586e-09	8.83391	4.12128e-09	-0.322705	0.0590736	1.22861	0.174739	0.487733	0.135905	0.866766	0.187749
FTN_1496	-3.68658	1.37688e-63	62.8611	1.1015e-61	-2.34658	2.27564e-22	21.6429	1.93484e-21	0.154879	0.328208	0.483851	0.571927	1.49488	1.51304e-07	6.82015	6.90776e-07
FTN_1497	0.491103	0.0612422	1.21295	0.0773771	1.55043	8.83965e-09	8.05357	2.33952e-08	0.350778	0.179252	0.746535	0.381019	1.4101	1.90269e-07	6.72063	8.52093e-07
FTN_1498	1.05213	0.000683088	3.16552	0.0011439	3.23127	1.49789e-25	24.8245	1.55993e-24	0.265311	0.394413	0.404049	0.626013	2.44445	1.88233e-15	14.7253	2.5882e-14
FTN_1499	-0.247291	0.182902	0.737781	0.215901	1.27857	8.3272e-12	11.0795	2.86808e-11	0.0926371	0.615394	0.210847	0.804078	1.6185	8.58086e-18	17.0665	1.69689e-16
FTN_1500	-2.10276	8.89324e-25	24.0509	7.86538e-24	0.703649	0.000476133	3.32227	0.000788329	-0.426841	0.019091	1.71917	0.0745025	2.37957	8.01633e-27	26.096	5.42644e-25
FTN_1501	-0.643428	0.0566261	1.24698	0.0720101	1.73576	3.55379e-07	6.44931	8.07054e-07	-0.453353	0.175793	0.755	0.375935	1.92584	2.07427e-08	7.68313	1.07374e-07
FTN_1502	2.30022	0.00198781	2.70163	0.00312649	6.32098	9.26048e-14	13.0334	3.73818e-13	-0.755452	0.412564	0.384509	0.641442	3.26532	5.15997e-07	6.28735	2.15714e-06
FTN_1503	1.30549	1.90251e-15	14.7207	8.58569e-15	1.5875	4.99572e-18	17.3014	2.8181e-17	0.116105	0.49998	0.301047	0.711502	0.398121	0.0237682	1.624	0.0395761
FTN_1504	-0.342795	0.331684	0.479276	0.372061	-0.143406	0.696013	0.157383	0.731333	0.0273371	0.937914	0.0278369	0.972734	0.226726	0.539058	0.268365	0.603525
FTN_1505	-0.570903	0.0204802	1.68866	0.0280726	0.808972	0.00242698	2.61493	0.0036571	-0.809256	0.00100565	2.99755	0.00765439	0.570619	0.0326248	1.48645	0.0526303
FTN_1506	-1.24382	5.97347e-10	9.22377	1.74061e-09	0.069013	0.749966	0.124958	0.780913	-0.0951059	0.612373	0.212984	0.802514	1.21772	9.36264e-08	7.0286	4.42964e-07
FTN_1507	-1.3611	1.7447e-11	10.7583	5.68642e-11	-1.6832	2.50974e-13	12.6004	9.70799e-13	0.391688	0.0430722	1.3658	0.137831	0.0695892	0.769431	0.11383	0.807995
FTN_1508	0.0998612	0.713471	0.146624	0.748336	-0.842573	0.00212976	2.67167	0.00323973	0.717513	0.00825261	2.08341	0.0393621	-0.224921	0.412812	0.384247	0.482437
FTN_1509	-0.859151	1.40616e-07	6.85197	3.36713e-07	-1.06206	6.3454e-08	7.19754	1.5404e-07	0.128691	0.409646	0.387592	0.638597	-0.0742218	0.713381	0.146679	0.760479
FTN_1510	0.264064	0.372194	0.42923	0.415648	-0.039933	0.895853	0.047763	0.909811	0.616617	0.0361086	1.44239	0.121281	0.31262	0.308037	0.511397	0.378329
FTN_1511	-0.558335	0.0657687	1.18198	0.0826216	1.48042	2.66436e-06	5.57441	5.57583e-06	-0.896678	0.00315495	2.50101	0.0192236	1.14208	0.000288677	3.53959	0.00072478
FTN_1512	-1.22572	1.01627e-06	5.99299	2.26124e-06	-0.154574	0.580266	0.236373	0.623866	-0.872266	0.000406367	3.39108	0.00372503	0.198876	0.482372	0.316618	0.549143
FTN_1513	0.174711	0.638056	0.195142	0.674866	0.297399	0.450202	0.346592	0.495532	-0.554124	0.137419	0.861954	0.317398	-0.431435	0.271459	0.566296	0.339806
FTN_1514	1.25386	0.0016543	2.78138	0.00263491	3.14965	5.68951e-15	14.2449	2.54797e-14	-0.145627	0.718919	0.14332	0.864271	1.75016	1.04852e-05	4.97942	3.53523e-05
FTN_1515	0.746646	0.133517	0.874465	0.160402	3.24079	5.70515e-11	10.2437	1.80595e-10	0.155895	0.756351	0.121276	0.890663	2.65004	6.28842e-08	7.20146	3.05735e-07
FTN_1516	3.24945	7.0599e-57	56.1512	3.55012e-55	3.915	1.79283e-74	73.7465	4.50768e-72	0.0812356	0.718535	0.143552	0.864271	0.746782	0.000103003	3.98715	0.000282817
FTN_1517	1.93945	3.50391e-15	14.4554	1.54172e-14	2.77777	3.90845e-29	28.408	5.93006e-28	0.504409	0.0440695	1.35586	0.140767	1.34273	3.6182e-08	7.44151	1.82848e-07
FTN_1518	3.5503	7.2904e-15	14.1372	3.12192e-14	6.22926	2.00609e-42	41.6976	8.61152e-41	0.686814	0.132427	0.878024	0.307077	3.36578	1.6166e-13	12.7914	1.77269e-12
FTN_1519	3.72418	5.69803e-18	17.2443	3.13392e-17	6.88565	1.56332e-57	56.806	1.14644e-55	0.695025	0.107903	0.966967	0.264497	3.85649	2.72679e-19	18.5643	7.05757e-18
FTN_1520	-2.3289	2.99094e-07	6.52419	6.96304e-07	0.69558	0.118835	0.925055	0.145243	-0.200386	0.645597	0.190039	0.826966	2.82409	1.18719e-09	8.92548	7.38322e-09
FTN_1521	4.15957	1.85421e-55	54.7318	8.63184e-54	4.51239	1.40759e-73	72.8515	3.0967e-71	1.29853	4.1069e-06	5.38649	7.85668e-05	1.65135	6.22803e-13	12.2056	6.5246e-12
FTN_1522	7.3257	3.73973e-82	81.4272	5.48493e-80	3.0459	4.95746e-16	15.3047	2.39045e-15	2.60443	1.11516e-11	10.9527	9.34609e-10	-1.67538	7.24906e-06	5.13972	2.53142e-05
FTN_1523	0.0503575	0.888283	0.0514488	0.900563	0.27317	0.509304	0.293023	0.555375	0.264418	0.449284	0.347479	0.670835	0.487231	0.247777	0.605938	0.314555
FTN_1524	0.959212	0.0055031	2.25939	0.00815962	-0.106985	0.78802	0.103463	0.812354	0.337401	0.332694	0.477955	0.573445	-0.728796	0.0653484	1.18477	0.0982179
FTN_1525	0.185956	0.539542	0.267975	0.580082	0.546602	0.153478	0.813953	0.184132	-0.0239703	0.937033	0.0282453	0.972734	0.336675	0.378996	0.421365	0.450322
FTN_1526	0.0349034	0.898877	0.0462998	0.910779	0.447847	0.126552	0.897731	0.154139	0.195929	0.470587	0.32736	0.688971	0.608873	0.039689	1.40133	0.062536
FTN_1527	-1.22668	0.00025436	3.59455	0.000449021	0.0451135	0.902258	0.0446691	0.915259	-0.213147	0.499248	0.301684	0.711479	1.05865	0.00590872	2.22851	0.0113406
FTN_1528	1.44546	2.91372e-06	5.53555	6.21593e-06	2.40332	1.23001e-12	11.9101	4.46354e-12	-0.12036	0.716419	0.144833	0.863746	0.837499	0.00816698	2.08794	0.0151623
FTN_1529	-0.585289	0.0691398	1.16027	0.0866709	1.46891	4.76919e-06	5.32155	9.78296e-06	0.199718	0.529019	0.276529	0.736277	2.25392	4.5815e-12	11.339	3.97978e-11
FTN_1530	-0.500078	0.116009	0.935508	0.141281	0.136866	0.697789	0.156276	0.732762	-0.171658	0.58212	0.234988	0.780892	0.465286	0.1937	0.712871	0.254718
FTN_1531	-0.313294	0.217532	0.662477	0.253212	0.133692	0.658039	0.181748	0.696003	-0.0249037	0.919412	0.0364899	0.963767	0.422082	0.171304	0.766233	0.230854
FTN_1532	-1.41078	1.80197e-05	4.74425	3.55546e-05	-2.52415	2.36493e-14	13.6262	9.91018e-14	0.563357	0.0865282	1.06284	0.227979	-0.550019	0.0967524	1.01434	0.139692
FTN_1533	0.147657	0.507929	0.294197	0.548775	0.716847	0.00255593	2.59245	0.00383826	-0.0284684	0.898163	0.0466448	0.955924	0.540722	0.0231922	1.63466	0.0387269
FTN_1534	2.87744	9.51624e-14	13.0215	3.71366e-13	5.2454	5.63427e-42	41.2492	2.25371e-40	0.303384	0.435005	0.361506	0.657813	2.67135	3.54246e-12	11.4507	3.11737e-11
FTN_1535	-0.0357461	0.911479	0.0402535	0.921956	2.8982	4.06537e-20	19.3909	2.75194e-19	0.796958	0.0120943	1.91742	0.0534824	3.73091	1.63595e-31	30.7862	1.91951e-29
FTN_1536	0.588773	0.147668	0.830713	0.17644	3.62454	2.38802e-19	18.622	1.50104e-18	0.349688	0.389521	0.40947	0.624368	3.38546	4.67072e-17	16.3306	7.82902e-16
FTN_1537	4.24145	1.08822e-43	42.9633	2.90192e-42	3.56778	4.01918e-34	33.3959	8.95411e-33	2.18825	1.67027e-12	11.7772	1.8373e-10	1.51458	1.55807e-07	6.80741	7.04938e-07
FTN_1538	4.25148	1.00202e-28	27.9991	1.1997e-27	-0.520411	0.173595	0.760463	0.206997	2.84725	9.57609e-14	13.0188	1.29646e-11	-1.92465	4.83263e-07	6.31582	2.03479e-06
FTN_1539	3.55764	6.46585e-23	22.1894	5.05774e-22	0.651336	0.0714667	1.1459	0.0902306	1.9868	3.80637e-08	7.41949	1.42536e-06	-0.919504	0.0108745	1.96359	0.0195898
FTN_1540	0.662745	0.048	1.31876	0.0615743	2.56782	1.89471e-14	13.7225	8.03783e-14	0.253192	0.451397	0.345442	0.673269	2.15827	1.07298e-10	9.96941	7.70793e-10
FTN_1541	2.13452	1.5006e-12	11.8237	5.24019e-12	3.28921	7.17143e-28	27.1444	9.5619e-27	0.60135	0.0562007	1.25026	0.168506	1.75604	9.07654e-10	9.04208	5.7463e-09
FTN_1542	2.54455	1.9974e-14	13.6995	8.15643e-14	2.19455	6.26128e-11	10.2033	1.97488e-10	0.691901	0.0397622	1.40053	0.130077	0.341896	0.302775	0.51888	0.373168
FTN_1543	1.9682	8.03681e-10	9.09492	2.31882e-09	1.81227	3.62341e-08	7.44088	9.05853e-08	0.580462	0.0751861	1.12386	0.205477	0.42453	0.188966	0.723616	0.249872
FTN_1544	-2.10423	1.43899e-14	13.8419	6.00148e-14	0.12857	0.642219	0.192317	0.681317	-0.199787	0.383121	0.416665	0.618617	2.03301	1.02148e-10	9.99077	7.36805e-10
FTN_1545	-2.91501	1.82563e-15	14.7386	8.25993e-15	-2.33834	8.68785e-10	9.06109	2.49033e-09	0.00459466	0.989761	0.0044698	0.998109	0.581262	0.135469	0.868159	0.187295
FTN_1546	-4.71643	1.5139e-89	88.8199	4.44077e-87	-2.35557	1.47381e-22	21.8316	1.27589e-21	-0.448614	0.00423947	2.37269	0.0244638	1.91224	1.37118e-10	9.8629	9.73099e-10
FTN_1547	1.10974	1.56351e-10	9.8059	4.76913e-10	0.408183	0.0373423	1.4278	0.0490832	-0.0317576	0.857405	0.0668139	0.939895	-0.733311	0.00014567	3.83663	0.000386696
FTN_1548	-1.25721	2.41243e-13	12.6175	9.0724e-13	-0.749264	5.63234e-05	4.24931	0.000103909	-0.136084	0.415439	0.381492	0.643965	0.371865	0.0504861	1.29683	0.077671
FTN_1549	-0.0871293	0.720891	0.14213	0.75477	1.7642	8.8526e-13	12.0529	3.25953e-12	-0.218085	0.370095	0.431687	0.605923	1.63325	4.05631e-11	10.3919	3.09052e-10
FTN_1550	1.56328	3.54745e-08	7.45008	8.90659e-08	1.15015	6.00118e-05	4.22176	0.000110482	-0.116323	0.682624	0.165818	0.849775	-0.529458	0.0639049	1.19447	0.0962127
FTN_1551	4.55219	1.51255e-24	23.8203	1.31786e-23	2.51459	3.60475e-08	7.44312	9.02471e-08	0.441332	0.336016	0.473639	0.574722	-1.59627	0.00031202	3.50582	0.00077784
FTN_1552	1.4436	5.40143e-05	4.26749	0.000102551	2.39185	6.41131e-10	9.19305	1.84679e-09	-0.293042	0.438199	0.358329	0.660865	0.655207	0.0742721	1.12917	0.110033
FTN_1553	2.2512	3.85144e-29	28.4144	4.74023e-28	2.73299	3.39157e-41	40.4696	1.32648e-39	0.513976	0.0125477	1.90144	0.0550709	0.995766	5.09816e-07	6.29259	2.13637e-06
FTN_1554	2.66386	1.81559e-13	12.741	6.94662e-13	3.11279	5.9306e-17	16.2269	3.13449e-16	0.473853	0.224848	0.648112	0.442653	0.922781	0.00696614	2.15701	0.0131268
FTN_1555	1.31909	0.00159885	2.79619	0.00255151	3.41267	8.85083e-15	14.053	3.86537e-14	-0.408638	0.357933	0.446199	0.594703	1.68494	4.55294e-05	4.34171	0.000134675
FTN_1556	-0.0439594	0.903112	0.0442583	0.914544	0.367198	0.33126	0.479831	0.37469	0.399718	0.260788	0.583713	0.489372	0.810875	0.034374	1.46377	0.0550485
FTN_1557	-0.338456	0.256891	0.590251	0.294717	-0.297535	0.327254	0.485115	0.370397	0.664997	0.0247273	1.60682	0.0904784	0.705917	0.0210796	1.67614	0.0354008
FTN_1558	-5.2993	4.50771e-70	69.346	4.66681e-68	-3.0329	8.64478e-22	21.0632	6.88453e-21	-0.863364	0.00107326	2.96929	0.00802886	1.40304	5.10679e-05	4.29185	0.000148807
FTN_1559	-4.22373	7.70826e-28	27.113	8.92535e-27	-4.00463	2.79041e-23	22.5543	2.55788e-22	-0.0680618	0.857688	0.0666706	0.939895	0.151035	0.71202	0.147508	0.759949
FTN_1560	-2.87236	7.6672e-76	75.1154	8.43392e-74	-3.22839	2.05599e-59	58.687	1.72311e-57	-0.265927	0.0699793	1.15503	0.196602	-0.621964	0.0024645	2.60827	0.00503777
FTN_1561	-2.80916	6.44934e-38	37.1905	1.33539e-36	-1.50942	1.63611e-10	9.78619	4.99055e-10	-0.491608	0.0168152	1.7743	0.0678779	0.808129	0.00107829	2.96726	0.00239318
FTN_1562	-1.23835	0.00074108	3.13013	0.00123397	-2.13884	4.91969e-08	7.30806	1.211e-07	-0.187894	0.606544	0.217138	0.798917	-1.08839	0.00576216	2.23941	0.011088
FTN_1563	-2.35414	3.57177e-17	16.4471	1.80641e-16	-0.423784	0.125844	0.900166	0.153384	0.41493	0.123374	0.908776	0.294237	2.34529	2.81459e-16	15.5506	4.34534e-15
FTN_1564	1.09217	0.000412166	3.38493	0.000704968	1.19767	0.000109182	3.96185	0.000195087	0.281799	0.362204	0.441047	0.599397	0.387299	0.210762	0.676207	0.273354
FTN_1565	-0.649962	0.00435949	2.36056	0.00654668	-0.275715	0.248226	0.605153	0.288559	-0.00506667	0.982071	0.00785712	0.997148	0.369181	0.125817	0.900262	0.174773
FTN_1566	0.675984	0.0465723	1.33187	0.0597864	0.31815	0.45395	0.342992	0.499033	0.0532921	0.877875	0.0565674	0.949683	-0.304542	0.467371	0.330339	0.534832
FTN_1567	-2.68996	1.23219e-07	6.90932	2.9667e-07	-4.12451	6.46771e-16	15.1892	3.10168e-15	-0.188444	0.710937	0.148169	0.862336	-1.62299	0.00147956	2.82987	0.00317177
FTN_1568	-3.60243	2.88551e-18	17.5398	1.62772e-17	-4.64466	8.55511e-29	28.0678	1.25475e-27	-0.0892885	0.828772	0.0815649	0.928478	-1.13151	0.00674045	2.17131	0.012752
FTN_1569	-3.96048	2.27789e-12	11.6425	7.8764e-12	-4.93088	5.22628e-18	17.2818	2.93874e-17	0.212648	0.705892	0.151262	0.860367	-0.757755	0.184581	0.733812	0.244995
FTN_1570	-4.82495	2.89519e-22	21.5383	2.17758e-21	-4.63132	1.73315e-20	19.7612	1.21528e-19	0.0273726	0.956024	0.0195314	0.983977	0.22101	0.658482	0.181456	0.710563
FTN_1571	-4.06189	3.64763e-14	13.438	1.46907e-13	-5.1061	4.46168e-21	20.3505	3.32736e-20	0.0921918	0.863322	0.0638274	0.941416	-0.952015	0.0794479	1.09992	0.116718
FTN_1572	-4.30033	5.23799e-19	18.2808	3.201e-18	-5.06083	1.43649e-24	23.8427	1.41242e-23	0.301479	0.530036	0.275695	0.736277	-0.459023	0.355956	0.448604	0.428218
FTN_1573	-3.4564	1.86852e-23	22.7285	1.50853e-22	-1.01737	0.00306937	2.51295	0.00456241	0.0468899	0.889438	0.0508844	0.951793	2.48592	1.76109e-12	11.7542	1.70303e-11
FTN_1574	-4.53388	1.21272e-53	52.9162	5.2058e-52	-3.32203	3.01744e-24	23.5204	2.93409e-23	-0.529448	0.0494885	1.3055	0.153615	0.682401	0.0495464	1.30499	0.0763588
FTN_1575	1.04057	0.00220677	2.65624	0.0034371	-1.27357	0.000543618	3.26471	0.000891675	0.465691	0.171324	0.766181	0.370321	-1.84845	5.02723e-07	6.29867	2.11168e-06
FTN_1576	-1.25186	0.000103988	3.98302	0.000192854	-1.46501	5.64787e-06	5.24812	1.15049e-05	0.176977	0.583176	0.234201	0.781469	-0.0361722	0.910776	0.0405884	0.928179
FTN_1577	-0.410091	0.241065	0.617865	0.278221	2.15319	7.36853e-10	9.13262	2.11905e-09	-0.112079	0.748188	0.12599	0.884409	2.4512	2.62333e-12	11.5811	2.41731e-11
FTN_1578	1.20445	0.00328568	2.48338	0.00502883	2.72911	2.81067e-11	10.5512	9.1777e-11	0.0671613	0.869895	0.0605333	0.945071	1.59182	0.000102179	3.99064	0.000281432
FTN_1579	1.3482	0.00175563	2.75557	0.0027812	3.20812	9.99987e-14	13	4.02741e-13	0.0252481	0.953322	0.0207602	0.983161	1.88517	1.20466e-05	4.91914	4.00794e-05
FTN_1580	-0.443333	0.01483	1.82886	0.0207314	-0.235783	0.280562	0.551971	0.321687	-0.873325	1.75911e-06	5.75471	4.02082e-05	-0.665775	0.00224321	2.64913	0.00462301
FTN_1581	0.0847778	0.607109	0.216733	0.645987	-1.07114	7.17776e-06	5.14401	1.44541e-05	-0.513682	0.00208628	2.68063	0.0137905	-1.6696	1.95196e-12	11.7095	1.8671e-11
FTN_1582	0.0877296	0.646488	0.18944	0.682676	-0.440115	0.110575	0.956341	0.136188	-0.5952	0.00237594	2.62416	0.0152615	-1.12304	3.78925e-05	4.42145	0.000114196
FTN_1583	-1.04624	9.39224e-10	9.02723	2.67481e-09	-1.83471	2.32896e-22	21.6328	1.96123e-21	-0.144436	0.393585	0.404961	0.626013	-0.932912	9.26652e-07	6.03308	3.72353e-06
FTN_1584	-0.219215	0.258158	0.588114	0.295806	-1.51487	8.8073e-14	13.0552	3.57162e-13	0.0714083	0.712053	0.147488	0.8625	-1.22425	1.79188e-09	8.74669	1.07269e-08
FTN_1585	0.704408	0.0416165	1.38073	0.0539268	-1.77108	4.01695e-07	6.3961	9.07553e-07	0.79291	0.0217997	1.66155	0.0822474	-1.68258	1.48091e-06	5.82947	5.76636e-06
FTN_1586	-1.52583	2.37625e-15	14.6241	1.05878e-14	-0.704449	0.000623503	3.20516	0.0010114	0.41165	0.0190583	1.71991	0.0745025	1.23303	2.29226e-08	7.63974	1.1831e-07
FTN_1587	0.247598	0.569094	0.244816	0.609249	0.619092	0.195535	0.708776	0.231433	0.741517	0.0696389	1.15715	0.196103	1.11301	0.0262541	1.5808	0.043387
FTN_1588	-0.844369	4.21038e-05	4.37568	8.05464e-05	0.761712	0.00177353	2.75116	0.00273329	-0.878457	1.56252e-05	4.80617	0.000235131	0.727625	0.0031022	2.50833	0.00622563
FTN_1589	0.802054	0.0024469	2.61138	0.00377767	-1.51813	1.75542e-07	6.75562	4.0921e-07	0.25133	0.343009	0.464695	0.582144	-2.06886	1.03456e-12	11.9852	1.0525e-11
FTN_1590	0.138981	0.723153	0.14077	0.756238	-2.25725	4.82548e-08	7.31646	1.18948e-07	0.0282118	0.942652	0.0256485	0.975252	-2.36802	1.0438e-08	7.98138	5.6009e-08
FTN_1591	-0.0786048	0.853102	0.0689991	0.869907	-2.44028	9.01214e-08	7.04517	2.15801e-07	-0.361251	0.394756	0.403671	0.626013	-2.72293	2.45536e-09	8.60988	1.4453e-08
FTN_1592	0.71596	0.00679315	2.16793	0.0099467	-0.685869	0.0159168	1.79814	0.0217497	0.188888	0.475862	0.322519	0.692557	-1.21294	1.95968e-05	4.70781	6.30537e-05
FTN_1593	1.5492	2.58229e-09	8.588	7.1572e-09	1.016	0.000121242	3.91635	0.000215532	0.161641	0.535981	0.270851	0.741609	-0.371552	0.158166	0.800887	0.214793
FTN_1594	0.404216	0.0391084	1.40773	0.0509857	-0.899645	5.06166e-05	4.29571	9.36753e-05	0.0890419	0.649561	0.18738	0.829377	-1.21482	4.41638e-08	7.35493	2.20819e-07
FTN_1595	-0.872479	1.88721e-05	4.72418	3.71947e-05	-1.81788	2.09443e-12	11.6789	7.43186e-12	0.0613656	0.756501	0.121191	0.890663	-0.884033	0.000787146	3.10394	0.00181095
FTN_1596	-2.03862	4.96855e-15	14.3038	2.14856e-14	-1.73988	3.2249e-10	9.49148	9.63636e-10	-0.024642	0.92281	0.0348879	0.966753	0.274097	0.331665	0.4793	0.403687
FTN_1597	-3.25377	2.65758e-23	22.5755	2.11644e-22	-3.52779	4.36117e-20	19.3604	2.92964e-19	-0.0799944	0.79763	0.0981983	0.913767	-0.354012	0.37229	0.429118	0.443885
FTN_1598	-2.102	4.37145e-12	11.3594	1.49104e-11	-2.19924	1.79356e-08	7.74629	4.58817e-08	-0.254561	0.368425	0.433651	0.605339	-0.351797	0.385861	0.413569	0.456701
FTN_1599	-2.47613	3.02898e-31	30.5187	4.23096e-30	-4.30186	8.88245e-14	13.0515	3.59382e-13	-0.594916	0.0012212	2.91321	0.00899291	-2.42065	3.70699e-05	4.43098	0.000112102
FTN_1600	-1.58981	7.4428e-20	19.1283	4.8516e-19	-1.87246	1.7336e-13	12.7611	6.87192e-13	-0.664	6.00056e-05	4.22181	0.000755387	-0.946654	0.000271228	3.56667	0.000682921
FTN_1601	-1.87457	2.48775e-25	24.6042	2.2339e-24	-3.91796	4.73081e-32	31.3251	9.05025e-31	-0.0440314	0.793731	0.100327	0.911263	-2.08742	7.09047e-10	9.14933	4.60488e-09
FTN_1602	-1.68275	2.65311e-05	4.57624	5.13693e-05	-3.32881	1.67999e-15	14.7747	7.80152e-15	0.197012	0.621514	0.206549	0.807876	-1.44905	0.00055098	3.25886	0.00131399
FTN_1603	-2.89558	3.81765e-21	20.4182	2.75372e-20	-2.33253	3.97962e-13	12.4002	1.52264e-12	0.0373975	0.900168	0.0456762	0.956123	0.600443	0.0684467	1.16465	0.102238
FTN_1604	-0.347685	0.0378195	1.42228	0.0494888	-0.626144	0.00033044	3.48091	0.000558133	-0.42567	0.0109125	1.96208	0.0489949	-0.704129	5.50294e-05	4.25941	0.000159034
FTN_1605	-1.87704	8.1984e-08	7.08627	2.01244e-07	-1.44009	9.34417e-05	4.02946	0.000168501	-0.475049	0.16938	0.771139	0.369403	-0.0380943	0.918578	0.0368841	0.935047
FTN_1606	-1.76544	5.53864e-12	11.2566	1.86166e-11	-0.386583	0.134289	0.871959	0.162663	-0.194561	0.444412	0.352215	0.666807	1.18429	5.20895e-06	5.28325	1.86337e-05
FTN_1607	0.928459	4.29061e-06	5.36748	9.03286e-06	3.17579	1.97626e-55	54.7042	1.39129e-53	0.145661	0.48757	0.311963	0.703092	2.393	7.73052e-35	34.1118	1.51175e-32
FTN_1608	-4.19656	6.18191e-27	26.2089	6.51506e-26	-1.97333	2.0621e-07	6.68569	4.77538e-07	-0.0682354	0.751296	0.124189	0.886842	2.15499	1.66563e-05	4.77842	5.41868e-05
FTN_1609	-3.45831	1.65708e-82	81.7807	2.65132e-80	-2.849	1.89347e-43	42.7227	8.76974e-42	0.18021	0.250568	0.601074	0.474398	0.789519	0.000424964	3.37165	0.00103736
FTN_1610	-3.06621	1.81855e-27	26.7403	2.01298e-26	-3.24393	6.04028e-27	26.2189	7.33165e-26	-0.14825	0.593344	0.226694	0.788735	-0.325969	0.287062	0.542025	0.356818
FTN_1611	-0.20734	0.160675	0.794051	0.191202	0.202704	0.194927	0.710129	0.230869	0.128977	0.377132	0.423507	0.611753	0.539021	0.000648211	3.18828	0.00152316
FTN_1612	2.14659	0.0115743	1.9365	0.0164413	5.57181	2.42854e-11	10.6147	7.98922e-11	0.237347	0.808478	0.0923318	0.918913	3.66257	6.70285e-08	7.17374	3.24094e-07
FTN_1613	2.24437	1.02089e-19	18.991	6.60574e-19	2.13441	4.4192e-17	16.3547	2.3764e-16	0.208386	0.408782	0.388508	0.637816	0.0984287	0.692414	0.159634	0.742173
FTN_1615	-0.222091	0.437089	0.35943	0.4793	-1.33258	6.37256e-05	4.19569	0.000116952	-0.319588	0.262246	0.581292	0.489971	-1.43008	1.84229e-05	4.73464	5.93852e-05
FTN_1616	-1.25254	1.73328e-07	6.76113	4.1224e-07	0.0577974	0.821305	0.0854955	0.840405	-0.535376	0.0221483	1.65466	0.0831152	0.774958	0.00299526	2.52357	0.00603856
FTN_1617	0.815676	4.40046e-06	5.3565	9.25306e-06	0.844891	1.65099e-05	4.78226	3.18961e-05	0.297143	0.0975639	1.01071	0.25011	0.326358	0.0935106	1.02914	0.135622
FTN_1618	1.78578	5.67863e-11	10.2458	1.78153e-10	2.02608	3.88205e-13	12.4109	1.48854e-12	-0.0909212	0.742135	0.129517	0.880085	0.149379	0.587469	0.231015	0.648649
FTN_1619	-1.4307	0.000326656	3.48591	0.000566419	-1.2024	0.00281204	2.55098	0.00420492	-0.514406	0.195675	0.708465	0.402831	-0.28611	0.477831	0.320725	0.545385
FTN_1620	0.534759	0.0223116	1.65147	0.0303935	-1.43407	1.48084e-08	7.82949	3.82152e-08	-0.320211	0.172154	0.764082	0.370405	-2.28904	1.33931e-19	18.8731	3.62644e-18
FTN_1621	1.22458	3.79028e-07	6.42133	8.76596e-07	-0.144397	0.603041	0.219653	0.644807	-0.964178	9.05728e-05	4.043	0.00107708	-2.33315	1.29081e-17	16.8891	2.48662e-16
FTN_1622	-1.12039	5.23466e-11	10.2811	1.65108e-10	-0.632769	0.00123364	2.90881	0.00194205	0.19099	0.226568	0.644801	0.445045	0.678611	0.00100152	2.99934	0.00223689
FTN_1623	-1.44136	0.000114227	3.94223	0.000210513	-3.15582	4.44224e-17	16.3524	2.3764e-16	0.816702	0.0286861	1.54233	0.101359	-0.897765	0.0169393	1.7711	0.0290266
FTN_1624	2.04562	1.06024e-23	22.9746	8.67913e-23	0.859727	0.000124326	3.90544	0.000219845	0.72059	0.000589085	3.22982	0.00496096	-0.465305	0.0332666	1.47799	0.0534695
FTN_1625	3.43475	3.10793e-06	5.50753	6.59825e-06	2.90441	0.00199754	2.6995	0.00304651	-0.445057	0.631702	0.199488	0.816296	-0.975398	0.193811	0.712622	0.254718
FTN_1626	1.2736	2.09133e-07	6.67958	4.92736e-07	1.54572	2.92561e-09	8.53378	8.04544e-09	0.299837	0.231888	0.634722	0.451963	0.57195	0.0249913	1.60221	0.0414558
FTN_1627	1.60418	6.72215e-17	16.1725	3.38028e-16	1.03644	3.11973e-06	5.50588	6.49021e-06	0.453534	0.0240502	1.61888	0.0883698	-0.114208	0.593974	0.226232	0.654189
FTN_1628	1.87383	1.33421e-06	5.87477	2.90621e-06	2.77034	1.62585e-12	11.7889	5.85173e-12	0.0618103	0.874926	0.0580289	0.948426	0.958323	0.0133032	1.87604	0.0234371
FTN_1629	-2.19977	4.58576e-08	7.33859	1.13996e-07	1.50923	3.99287e-05	4.39871	7.49995e-05	0.104409	0.771144	0.112864	0.894782	3.81342	1.37848e-20	19.8606	4.49282e-19
FTN_1630	-1.47872	5.34687e-08	7.2719	1.32729e-07	-1.15873	5.65112e-05	4.24787	0.000104146	0.0443121	0.867723	0.0616189	0.943364	0.364299	0.213923	0.669743	0.276435
FTN_1631	-2.05794	1.09568e-06	5.96032	2.42566e-06	-2.96229	1.58072e-11	10.8011	5.30928e-11	-0.0504319	0.904443	0.0436187	0.958605	-0.954785	0.0305976	1.51431	0.0497706
FTN_1632	-2.53366	1.32563e-09	8.87758	3.73897e-09	-4.20939	3.97633e-20	19.4005	2.70206e-19	-0.324164	0.435089	0.361422	0.657813	-1.9999	1.39755e-05	4.85463	4.59753e-05
FTN_1633	-3.19958	7.99564e-11	10.0971	2.49509e-10	-4.4747	2.4946e-17	16.603	1.35509e-16	-0.500327	0.306672	0.513325	0.545747	-1.77545	0.000826309	3.08286	0.00188841
FTN_1634	-0.68839	NA	#VALUE!	NA	-3.55528	NA	#VALUE!	NA	0.0712365	NA	#VALUE!	NA	-2.79565	NA	#VALUE!	NA
FTN_1635	-0.644635	0.134398	0.871606	0.161352	-3.25749	6.56717e-14	13.1826	2.68172e-13	0.0765189	0.858934	0.0660404	0.939895	-2.53633	5.36431e-09	8.27049	2.9972e-08
FTN_1636	-0.293371	0.536582	0.270364	0.577605	-3.13379	6.97339e-11	10.1566	2.17996e-10	0.231586	0.625582	0.203716	0.811965	-2.60883	5.71315e-08	7.24312	2.80578e-07
FTN_1637	-1.60712	4.85097e-06	5.31417	1.01398e-05	-3.70537	6.38723e-25	24.1947	6.42373e-24	0.12774	0.71603	0.145069	0.863746	-1.97052	4.34437e-08	7.36207	2.1846e-07
FTN_1638	-2.45125	4.72387e-24	23.3257	3.978e-23	-4.19774	1.58634e-44	43.7996	7.75542e-43	0.303375	0.198525	0.702184	0.407231	-1.44312	2.21314e-06	5.65499	8.41279e-06
FTN_1639	-2.86558	1.34599e-14	13.871	5.62695e-14	-2.30422	1.30487e-09	8.88443	3.69223e-09	0.181188	0.621289	0.206706	0.807876	0.742553	0.0537379	1.26972	0.0817385
FTN_1640	-2.47853	3.05048e-08	7.51563	7.68076e-08	-4.22324	1.18114e-20	19.9277	8.4504e-20	0.971558	0.0295805	1.52899	0.103092	-0.77315	0.0886803	1.05217	0.129096
FTN_1641	-0.103543	0.654788	0.183899	0.688839	-1.32123	1.9761e-07	6.70419	4.58226e-07	0.222332	0.334375	0.475767	0.57363	-0.995353	9.57831e-05	4.01871	0.000266316
FTN_1642	0.567083	0.0419559	1.37721	0.0542161	-1.54915	8.79788e-08	7.05562	2.11245e-07	1.2678	5.02799e-06	5.29861	9.21797e-05	-0.848439	0.00349632	2.45639	0.00696101
FTN_1643	1.58927	4.0315e-10	9.39453	1.18653e-09	1.62523	3.09594e-10	9.50921	9.26676e-10	0.725233	0.00464069	2.33342	0.0263471	0.761187	0.00297113	2.52708	0.00601056
FTN_1644	0.370976	0.00538047	2.26918	0.00800476	0.947495	1.31459e-11	10.8812	4.44937e-11	-0.00537986	0.967857	0.014189	0.990941	0.571139	4.40333e-05	4.35622	0.000130689
FTN_1645	-1.22586	NA	#VALUE!	NA	-3.17525	NA	#VALUE!	NA	0.0879654	NA	#VALUE!	NA	-1.86143	NA	#VALUE!	NA
FTN_1646	-1.31499	0.027961	1.55345	0.0375938	-3.55939	3.19748e-09	8.49519	8.74445e-09	0.106067	0.859262	0.0658746	0.939895	-2.13834	0.000375903	3.42492	0.000922569
FTN_1647	-2.26226	1.63328e-10	9.78694	4.95616e-10	-3.33602	6.5073e-20	19.1866	4.30558e-19	-0.141145	0.689045	0.161752	0.851629	-1.21491	0.000910825	3.04057	0.00205783
FTN_1648	-2.73318	NA	#VALUE!	NA	-4.01911	NA	#VALUE!	NA	-0.00648424	NA	#VALUE!	NA	-1.29241	NA	#VALUE!	NA
FTN_1649	-2.80999	2.43981e-17	16.6126	1.26296e-16	-3.8892	7.09465e-26	25.1491	7.70777e-25	-0.280506	0.392035	0.406675	0.624984	-1.35972	0.000270149	3.5684	0.000681947
FTN_1650	-2.2668	NA	#VALUE!	NA	-3.35123	NA	#VALUE!	NA	-0.0867372	NA	#VALUE!	NA	-1.17117	NA	#VALUE!	NA
FTN_1651	-1.78865	1.68344e-05	4.7738	3.35164e-05	-3.80436	1.07126e-17	16.9701	5.92898e-17	0.1576	0.703326	0.152843	0.860367	-1.85811	3.07529e-05	4.51211	9.42947e-05
FTN_1652	-3.5128	1.85288e-42	41.7322	4.72618e-41	-2.88444	2.66169e-26	25.5748	3.00294e-25	-0.308319	0.218617	0.660316	0.435749	0.320045	0.249548	0.602846	0.315747
FTN_1653	-3.32699	5.13237e-13	12.2897	1.87018e-12	-1.05191	0.0418477	1.37833	0.0547191	-0.648529	0.0297571	1.52641	0.103299	1.62655	0.00923271	2.03467	0.0169266
FTN_1654	-1.05537	4.15479e-08	7.38145	1.03722e-07	-0.826441	0.000405083	3.39246	0.000677706	-0.553037	0.00320215	2.49456	0.0194338	-0.324107	0.172468	0.763292	0.232067
FTN_1655	-1.14299	4.15182e-08	7.38176	1.03722e-07	-1.56552	7.27827e-08	7.13797	1.75958e-07	-0.559074	0.00555977	2.25494	0.0295625	-0.981605	0.000894384	3.04848	0.00202711
FTN_1656	-0.313244	0.105792	0.975548	0.129752	-0.32253	0.240703	0.618519	0.280368	-1.11989	1.90135e-08	7.72094	8.16191e-07	-1.12918	3.06886e-05	4.51302	9.42618e-05
FTN_1657	-0.28937	0.0832053	1.07985	0.103492	1.42416	1.06692e-16	15.9719	5.5067e-16	-0.626366	0.000178368	3.74868	0.00185756	1.08716	2.34189e-10	9.63043	1.61005e-09
FTN_1658	-1.39272	1.40277e-09	8.85302	3.94388e-09	-1.85421	4.56116e-14	13.3409	1.87124e-13	-0.51625	0.0239488	1.62072	0.0883646	-0.977737	7.57596e-05	4.12056	0.000214368
FTN_1659	-0.947566	1.5222e-07	6.81753	3.64005e-07	-3.22114	1.49336e-38	37.8258	4.30872e-37	0.0376787	0.831928	0.0799145	0.930565	-2.23589	4.01392e-19	18.3964	1.02384e-17
FTN_1660	-1.08375	0.000299056	3.52425	0.000522161	-2.77567	5.87661e-20	19.2309	3.90295e-19	-0.157934	0.598007	0.223294	0.791943	-1.84986	1.11177e-09	8.95399	6.98827e-09
FTN_1661	-1.5837	7.46995e-24	23.1267	6.20147e-23	-1.61366	3.23347e-22	21.4903	2.64694e-21	-0.174232	0.262122	0.581497	0.489971	-0.20419	0.224886	0.648038	0.288063
FTN_1662	-2.12798	9.95002e-26	25.0022	9.21686e-25	-1.30936	5.19249e-08	7.28462	1.27104e-07	-0.946639	1.19733e-06	5.92179	2.92681e-05	-0.128021	0.60425	0.218783	0.663846
FTN_1663	-0.168987	0.653884	0.1845	0.688298	3.25261	1.42591e-17	16.8459	7.84252e-17	-0.490609	0.201738	0.695213	0.411619	2.93098	4.39528e-15	14.357	5.64649e-14
FTN_1664	0.0780477	0.728007	0.137865	0.76041	0.154999	0.515975	0.287372	0.561605	-0.199149	0.37472	0.426294	0.610166	-0.122198	0.608675	0.215614	0.666626
FTN_1665	-0.393496	0.0597967	1.22332	0.0757118	1.24956	4.3187e-09	8.36465	1.16757e-08	-0.553804	0.00798508	2.09772	0.0386092	1.08926	3.19455e-07	6.49559	1.3715e-06
FTN_1666	0.836492	0.000327218	3.48516	0.000566835	1.62627	2.39203e-10	9.62123	7.19654e-10	-0.305986	0.204336	0.689656	0.415758	0.483787	0.0520643	1.28346	0.079681
FTN_1667	-2.4251	1.11647e-11	10.9522	3.66602e-11	-3.5518	1.10398e-20	19.957	7.93064e-20	-0.582684	0.101174	0.99493	0.255843	-1.70938	7.8217e-06	5.1067	2.70988e-05
FTN_1668	-1.9223	4.94218e-09	8.30608	1.32798e-08	-2.76796	9.65324e-16	15.0153	4.59181e-15	-0.618904	0.0587947	1.23066	0.174206	-1.46456	2.27426e-05	4.64316	7.25125e-05
FTN_1669	-1.42296	0.000713763	3.14645	0.00118961	-3.32254	1.2528e-14	13.9021	5.40425e-14	-0.526071	0.210551	0.676644	0.424478	-2.42565	1.85173e-08	7.73242	9.64215e-08
FTN_1670	-2.17163	2.03739e-23	22.6909	1.63736e-22	-3.89914	3.8476e-15	14.4148	1.74082e-14	-0.84621	2.99059e-05	4.52424	0.000414444	-2.57372	3.01445e-07	6.52079	1.30675e-06
FTN_1671	-1.81637	7.30123e-12	11.1366	2.42456e-11	-2.9909	3.83111e-19	18.4167	2.37421e-18	-0.823049	0.00166177	2.77943	0.0115602	-1.99758	3.12256e-09	8.50549	1.81977e-08
FTN_1672	-1.29018	9.35168e-05	4.02911	0.000173985	-2.94634	2.46546e-15	14.6081	1.12707e-14	-0.354149	0.280875	0.551487	0.512589	-2.0103	7.5551e-08	7.12176	3.63305e-07
FTN_1673	-0.942014	0.000838307	3.0766	0.00138537	-3.10384	3.78667e-25	24.4217	3.87474e-24	-0.382684	0.174267	0.758785	0.373126	-2.54451	2.20433e-17	16.6567	3.9996e-16
FTN_1674	-0.448227	0.22771	0.642618	0.263838	-2.52176	1.69024e-11	10.7721	5.66632e-11	-0.318132	0.391853	0.406876	0.624984	-2.39167	1.74085e-10	9.75924	1.22556e-09
FTN_1675	-0.0320639	0.922048	0.0352465	0.931041	-2.19407	4.7721e-11	10.3213	1.51879e-10	-0.101456	0.756805	0.121016	0.890663	-2.26346	1.16186e-11	10.9348	9.55547e-11
FTN_1676	-0.0525679	0.80412	0.0946794	0.828601	-2.15086	2.4913e-18	17.6036	1.44233e-17	-0.255421	0.227852	0.642346	0.446571	-2.35371	1.28081e-21	20.8925	4.69629e-20
FTN_1677	-0.286134	0.386043	0.413364	0.429208	-2.41351	1.22941e-12	11.9103	4.46354e-12	-0.172651	0.6008	0.22127	0.795043	-2.30003	1.32943e-11	10.8763	1.08828e-10
FTN_1678	0.143472	0.632339	0.19905	0.669222	-1.69861	4.30165e-08	7.36636	1.06783e-07	-0.228221	0.446669	0.350015	0.669053	-2.0703	2.43436e-11	10.6136	1.90421e-10
FTN_1679	-0.376941	0.327896	0.484264	0.369223	-2.07367	1.43033e-07	6.84456	3.35203e-07	-0.112669	0.769819	0.113611	0.894311	-1.8094	4.47176e-06	5.34952	1.6194e-05
FTN_1680	-1.10776	2.51523e-06	5.59942	5.38541e-06	-1.59734	7.70607e-09	8.11317	2.04874e-08	-0.381283	0.0996187	1.00166	0.253	-0.870857	0.00185559	2.73152	0.00388789
FTN_1681	1.97907	3.03977e-24	23.5172	2.58454e-23	1.59581	6.18489e-15	14.2087	2.74884e-14	0.698055	0.00050276	3.29864	0.00446898	0.31479	0.113487	0.945054	0.159026
FTN_1682	2.71183	2.82802e-08	7.54852	7.14106e-08	2.66733	1.04495e-07	6.98091	2.48864e-07	-2.49222	5.14997e-07	6.28819	1.46193e-05	-2.53672	2.76628e-07	6.5581	1.2081e-06
FTN_1683	1.0716	0.00901094	2.04523	0.0130101	2.92687	6.7595e-11	10.1701	2.11685e-10	-2.57777	3.15636e-09	8.50081	1.68339e-07	-0.722502	0.0886793	1.05218	0.129096
FTN_1684	2.69774	0.000300762	3.52178	0.000524619	2.50533	0.00136745	2.86409	0.00213741	-2.97382	0.000105654	3.97611	0.00120748	-3.16623	3.27632e-05	4.48461	9.95911e-05
FTN_1685	0.637327	0.401136	0.396709	0.44291	2.28719	0.00350213	2.45567	0.00516226	-2.72805	0.000404946	3.3926	0.00372503	-1.07818	0.162141	0.790107	0.219683
FTN_1686	0.874341	0.0310376	1.50811	0.0412896	3.60975	1.50425e-18	17.8227	8.85443e-18	-0.206918	0.620332	0.207376	0.807876	2.52849	2.15862e-10	9.66582	1.50053e-09
FTN_1687	1.47733	2.11305e-13	12.6751	8.01502e-13	2.74094	1.13577e-34	33.9447	2.70129e-33	-0.609724	0.0052123	2.28297	0.0284494	0.653885	0.00154707	2.81049	0.00329618
FTN_1688	-1.75194	8.90227e-11	10.0505	2.7536e-10	-1.26163	8.44105e-05	4.0736	0.000153	-0.39174	0.125567	0.901123	0.298244	0.0985678	0.766905	0.115258	0.805823
FTN_1689	-2.1655	1.39916e-18	17.8541	8.12714e-18	-1.96889	3.33665e-14	13.4767	1.38177e-13	-0.16479	0.49626	0.304291	0.709212	0.0318203	0.903801	0.0439271	0.922674
FTN_1690	-3.08235	6.83483e-19	18.1653	4.11963e-18	-2.55374	8.30309e-13	12.0808	3.06361e-12	-0.0611753	0.858173	0.0664254	0.939895	0.467428	0.196055	0.707622	0.256357
FTN_1691	-2.87459	1.19553e-25	24.9224	1.08462e-24	-0.941236	0.00219524	2.65852	0.00332783	-0.397269	0.0466312	1.33132	0.146294	1.53608	2.03897e-05	4.69059	6.53658e-05
FTN_1692	-0.782566	0.00159904	2.79614	0.00255151	-1.39383	2.52975e-07	6.59692	5.81248e-07	0.135723	0.579383	0.237034	0.779003	-0.475541	0.0817074	1.08774	0.119539
FTN_1693	-1.56538	1.26358e-06	5.8984	2.76961e-06	0.0147718	0.96467	0.0156214	0.970737	-0.144823	0.639595	0.194095	0.82107	1.43533	3.40492e-05	4.46789	0.000103322
FTN_1694	-1.66718	1.8285e-11	10.7379	5.94853e-11	-1.42407	4.43126e-08	7.35347	1.09691e-07	0.289203	0.23249	0.633596	0.452135	0.532316	0.0451438	1.3454	0.0703125
FTN_1695	2.0402	6.3122e-27	26.1998	6.61278e-26	1.2685	7.99768e-11	10.097	2.49573e-10	1.01139	1.44322e-07	6.84067	4.61829e-06	0.239689	0.213716	0.670163	0.27637
FTN_1696	1.22676	2.39125e-06	5.62138	5.13243e-06	1.04264	0.000283431	3.54755	0.000482436	0.0611278	0.81873	0.0868593	0.924775	-0.122996	0.661658	0.179366	0.71268
FTN_1697	0.86229	0.00208962	2.67993	0.00326909	2.16648	3.9789e-14	13.4002	1.63618e-13	-0.0864878	0.760177	0.119085	0.892287	1.2177	1.73625e-05	4.76039	5.61728e-05
FTN_1698	-0.240637	0.328866	0.482981	0.369843	-1.46308	1.1235e-07	6.94943	2.66491e-07	-0.15514	0.527653	0.277652	0.736277	-1.37758	6.28361e-07	6.20179	2.57789e-06
FTN_1699	-1.18108	0.00378005	2.4225	0.00573031	-2.92422	1.50313e-12	11.823	5.42113e-12	0.0203884	0.960099	0.0176838	0.987018	-1.72275	3.11885e-05	4.50601	9.54639e-05
FTN_1700	-2.16412	1.83935e-22	21.7353	1.40751e-21	-2.16301	3.57254e-20	19.447	2.43708e-19	0.0684711	0.753163	0.123111	0.88845	0.0695785	0.770974	0.11296	0.808837
FTN_1701	-0.818624	0.0463692	1.33377	0.0595692	-1.45743	0.000618819	3.20844	0.00100565	-0.265819	0.516655	0.286799	0.724552	-0.90462	0.0340309	1.46813	0.0545486
FTN_1702	-0.673286	0.00110151	2.95801	0.00179838	-0.757298	0.00626966	2.20276	0.00897123	-0.455735	0.0236901	1.62543	0.0875937	-0.539747	0.0544244	1.26421	0.0825749
FTN_1703	-1.0063	9.34301e-08	7.02951	2.28702e-07	-1.3201	4.28486e-11	10.3681	1.37115e-10	-0.23491	0.209373	0.67908	0.424249	-0.548717	0.00645467	2.19013	0.0122548
FTN_1704	-1.00043	7.6472e-09	8.1165	2.01785e-08	-1.64629	1.7998e-16	15.7448	9.07634e-16	-0.113602	0.504561	0.297086	0.714812	-0.759464	0.000175947	3.75462	0.000460129
FTN_1705	0.960327	4.19688e-08	7.37707	1.04625e-07	1.45545	2.33431e-16	15.6318	1.17048e-15	0.00776905	0.964742	0.0155888	0.990056	0.502895	0.00445687	2.35097	0.00870597
FTN_1706	-1.77699	4.51804e-15	14.345	1.96263e-14	-0.66589	0.00307185	2.5126	0.00456241	1.04299	1.69403e-06	5.77108	3.97532e-05	2.15409	2.77293e-20	19.5571	8.27178e-19
FTN_1707	-1.9944	1.19641e-10	9.92212	3.68126e-10	-1.61267	7.64443e-07	6.11665	1.69235e-06	0.448613	0.131024	0.88265	0.305029	0.830338	0.0139421	1.85567	0.0245135
FTN_1708	-1.65094	1.59912e-14	13.7961	6.65355e-14	-0.279175	0.262391	0.581051	0.302429	-0.563586	0.00455516	2.3415	0.0260295	0.808184	0.00206196	2.68572	0.00428014
FTN_1709	-1.79844	1.02825e-24	23.9879	9.04861e-24	0.120694	0.502012	0.299286	0.549162	-0.284132	0.0873974	1.0585	0.228898	1.635	3.60444e-18	17.4432	7.37654e-17
FTN_1710	-1.68616	2.03867e-07	6.69065	4.80972e-07	-2.57529	1.81173e-13	12.7419	7.16549e-13	0.257906	0.420647	0.376082	0.64942	-0.631222	0.0743364	1.1288	0.110035
FTN_1711	-1.9241	2.33018e-09	8.63261	6.48911e-09	0.089116	0.784652	0.105323	0.810915	-0.0605709	0.832734	0.0794935	0.930565	1.95264	4.74683e-08	7.3236	2.36001e-07
FTN_1712	0.924821	9.01907e-06	5.04484	1.83237e-05	0.273048	0.273409	0.563187	0.314304	0.41201	0.0506829	1.29514	0.155947	-0.239763	0.332042	0.478807	0.403866
FTN_1713	0.100291	0.745749	0.127408	0.77848	-0.30396	0.344001	0.463441	0.387359	0.185749	0.547102	0.261932	0.753442	-0.218502	0.497385	0.303307	0.562234
FTN_1714	1.46558	1.48304e-16	15.8288	7.29091e-16	1.12217	1.10606e-08	7.95622	2.90548e-08	-0.163505	0.372048	0.429401	0.608554	-0.506916	0.00798838	2.09754	0.0149094
FTN_1715	-0.0327783	0.871825	0.0595708	0.885919	-0.549393	0.00934919	2.02923	0.0132591	0.0489902	0.809039	0.0920307	0.918913	-0.467625	0.0272616	1.56445	0.0447578
FTN_1716	-0.108992	0.854871	0.0680992	0.871207	-2.39005	0.000216758	3.66402	0.000374459	0.243976	0.68155	0.166502	0.849524	-2.03709	0.0016526	2.78183	0.00349589
FTN_1717	-1.10158	0.00098807	3.00521	0.00161918	-2.17927	4.12437e-10	9.38464	1.20981e-09	0.0914706	0.783562	0.105927	0.903123	-0.986226	0.00484563	2.31465	0.00940277
FTN_1718	-1.43364	5.14502e-10	9.28861	1.50669e-09	-1.6856	2.76076e-11	10.559	9.04831e-11	0.0887175	0.69403	0.158622	0.854191	-0.16324	0.526526	0.27858	0.590998
FTN_1719	1.88726	1.18005e-08	7.9281	3.06777e-08	0.45955	0.169248	0.771477	0.202087	0.512235	0.122337	0.912442	0.292943	-0.915471	0.00608471	2.21576	0.0116151
FTN_1720	2.89554	5.79407e-07	6.23702	1.31751e-06	6.05948	8.75223e-26	25.0579	9.45026e-25	0.713378	0.221273	0.655071	0.437083	3.87732	1.34303e-11	10.8719	1.09432e-10
FTN_1721	5.19876	0.000118981	3.92452	0.000218359	9.78911	4.31143e-13	12.3654	1.64245e-12	-2.50067	0.0641907	1.19253	0.18488	2.08968	0.121904	0.913982	0.170009
FTN_1722	-2.0111	1.26521e-06	5.89784	2.76961e-06	-2.62959	3.35653e-10	9.47411	9.96751e-10	0.757403	0.0672053	1.1726	0.190304	0.138908	0.740775	0.130313	0.783006
FTN_1723	-1.98704	9.03693e-06	5.04398	1.83237e-05	-2.21706	8.8754e-07	6.05181	1.95503e-06	0.904583	0.0422686	1.37398	0.135506	0.674557	0.136689	0.864267	0.188536
FTN_1724	2.95793	0.0280785	1.55163	0.0376397	9.93823	1.61473e-13	12.7919	6.42248e-13	-2.6433	0.0497474	1.30323	0.153621	4.337	0.00128108	2.89242	0.00279827
FTN_1725	1.71271	1.59997e-10	9.79589	4.87189e-10	-0.338543	0.396738	0.401496	0.442216	0.276602	0.331706	0.479246	0.573445	-1.77465	4.63619e-06	5.33384	1.67207e-05
FTN_1726	2.04578	8.79167e-26	25.0559	8.27451e-25	-0.614177	0.0336837	1.47258	0.044407	0.514883	0.0122628	1.91141	0.0540915	-2.14507	2.62257e-14	13.5813	3.13995e-13
FTN_1727	2.73106	5.98351e-21	20.223	4.21239e-20	-1.19512	0.000568105	3.24557	0.000928379	1.23022	2.96261e-05	4.52832	0.000413826	-2.69596	4.29422e-15	14.3671	5.55723e-14
FTN_1728	3.23651	3.18226e-61	60.4973	2.15415e-59	-0.582476	0.0222739	1.6522	0.029971	0.940058	4.22326e-06	5.37435	7.99241e-05	-2.87893	4.22054e-31	30.3746	4.6426e-29
FTN_1729	2.61891	8.05277e-14	13.0941	3.15654e-13	-0.250359	0.562411	0.249946	0.607638	0.42627	0.240859	0.618236	0.46307	-2.443	6.77378e-09	8.16917	3.71397e-08
FTN_1730	0.843673	0.00778536	2.10872	0.0112962	0.19214	0.55884	0.252713	0.604522	-0.00760546	0.98092	0.0083665	0.997148	-0.659139	0.0443029	1.35357	0.0693126
FTN_1731	3.2789	1.99998e-50	49.699	7.18359e-49	1.82614	1.58961e-16	15.7987	8.08589e-16	0.973668	1.11233e-05	4.95376	0.000182963	-0.479098	0.0289448	1.53843	0.0471693
FTN_1732	1.33284	0.00223199	2.65131	0.00346717	0.627472	0.187555	0.726872	0.222587	-0.0642236	0.884916	0.0530978	0.951407	-0.769592	0.100728	0.996849	0.144484
FTN_1733	-1.16451	1.94458e-08	7.71117	4.989e-08	-0.0862654	0.736211	0.132997	0.76898	-0.443462	0.0208217	1.68148	0.0789789	0.634778	0.0177913	1.74979	0.030283
FTN_1734	-1.43645	0.00121434	2.91566	0.00197344	-3.54058	2.63894e-13	12.5786	1.01854e-12	0.723752	0.100006	0.999973	0.253253	-1.38037	0.00466041	2.33158	0.00907337
FTN_1735	-1.95059	4.00138e-10	9.39779	1.17964e-09	-3.57118	3.25755e-26	25.4871	3.62866e-25	0.758007	0.013831	1.85915	0.0591197	-0.862591	0.0113702	1.94423	0.0203575
FTN_1736	-1.53585	3.84488e-14	13.4151	1.54498e-13	-2.68033	2.88467e-22	21.5399	2.37244e-21	0.604199	0.00118733	2.92543	0.00878026	-0.540279	0.0603639	1.21922	0.0911935
FTN_1737	-2.70295	1.84977e-24	23.7329	1.59588e-23	-1.76867	3.39608e-10	9.46902	1.00456e-09	-0.166195	0.511433	0.291211	0.720477	0.768087	0.00857814	2.06661	0.0158587
FTN_1738	-0.298192	0.121271	0.916243	0.147198	-1.89106	4.05383e-16	15.3921	1.99294e-15	0.167316	0.379605	0.420668	0.614067	-1.42555	1.12567e-09	8.94859	7.02549e-09
FTN_1739	0.943973	0.00883676	2.05371	0.012769	0.141711	0.695246	0.157862	0.730963	0.232632	0.518852	0.284957	0.727054	-0.56963	0.11525	0.938358	0.161369
FTN_1740	1.34347	4.74136e-09	8.3241	1.27792e-08	-0.325986	0.167902	0.774945	0.200677	0.221979	0.3344	0.475733	0.57363	-1.44747	8.41936e-10	9.07472	5.40806e-09
FTN_1741	4.44983	3.31924e-13	12.479	1.22986e-12	1.53576	0.0156408	1.80574	0.0213891	-0.12697	0.838558	0.0764667	0.933528	-3.04104	1.0775e-06	5.96758	4.28082e-06
FTN_1742	-1.01626	0.0160929	1.79337	0.0224433	1.75457	1.12798e-05	4.9477	2.21376e-05	0.214163	0.581839	0.235198	0.780892	2.98499	4.91517e-12	11.3085	4.24054e-11
FTN_1743	6.85397	1.60511e-59	58.7945	9.74136e-58	1.02874	0.014458	1.83989	0.0198333	3.90921	1.72058e-20	19.7643	5.04704e-18	-1.91601	5.22025e-06	5.28231	1.86362e-05
FTN_1744	3.66318	5.13678e-32	31.2893	7.47167e-31	4.10634	7.15511e-41	40.1454	2.62354e-39	1.67157	9.43921e-08	7.02506	3.2465e-06	2.11473	3.8114e-12	11.4189	3.33735e-11
FTN_1745	-0.599016	0.117305	0.930682	0.142581	1.32247	0.000529594	3.27606	0.000870294	0.380222	0.316824	0.499182	0.557053	2.30171	2.09601e-09	8.67861	1.24627e-08
FTN_1747	1.86437	3.88968e-06	5.41009	8.22818e-06	1.87167	6.26833e-06	5.20285	1.27246e-05	0.2765	0.500073	0.300967	0.711502	0.283797	0.4869	0.31256	0.552735
FTN_1748	-2.65874	7.21762e-29	28.1416	8.7607e-28	-0.966402	4.30876e-05	4.36565	8.06747e-05	0.487413	0.0288888	1.53927	0.101689	2.17975	3.64723e-18	17.438	7.37831e-17
FTN_1749	-1.84285	7.93123e-21	20.1007	5.53927e-20	-0.877656	3.06635e-05	4.51338	5.83434e-05	0.0826605	0.653958	0.18445	0.83065	1.04786	2.2498e-06	5.64786	8.51626e-06
FTN_1750	-0.973877	5.7124e-08	7.24318	1.41205e-07	-0.835374	4.38682e-05	4.35785	8.20489e-05	0.0322193	0.8522	0.0694583	0.939895	0.170723	0.416168	0.380731	0.485713
FTN_1751	1.3522	2.93975e-09	8.53169	8.07169e-09	1.2758	3.61911e-07	6.4414	8.20828e-07	-0.0415024	0.8599	0.0655519	0.939895	-0.117903	0.628825	0.20147	0.684859
FTN_1752	2.11492	2.51085e-17	16.6002	1.29592e-16	2.87517	2.15024e-28	27.6675	3.05196e-27	0.0224651	0.931615	0.0307635	0.971352	0.782709	0.00160315	2.79503	0.00339535
FTN_1753	-0.44859	0.134971	0.869758	0.161929	-0.126668	0.692657	0.159482	0.729113	0.451859	0.119854	0.921349	0.288567	0.773782	0.0187463	1.72708	0.0316941
FTN_1754	-0.217683	0.383655	0.416059	0.426822	0.428005	0.177747	0.750198	0.211518	-0.286832	0.245461	0.610017	0.46704	0.358856	0.261874	0.581908	0.329684
FTN_1755	-1.21664	3.55935e-09	8.44863	9.66737e-09	-0.901432	0.000692858	3.15936	0.00111977	-0.28429	0.139787	0.854533	0.320345	0.0309145	0.91072	0.0406149	0.928179
FTN_1756	3.47617	2.1594e-51	50.6657	8.44564e-50	3.94224	1.06793e-65	64.9715	1.34254e-63	0.681723	0.00367015	2.43532	0.0218965	1.14779	3.81996e-07	6.41794	1.62003e-06
FTN_1757	1.01976	7.34164e-15	14.1342	3.13624e-14	0.96205	1.13935e-11	10.9433	3.87865e-11	0.402506	0.0023894	2.62171	0.0152667	0.344795	0.0140534	1.85222	0.0246355
FTN_1758	3.40923	5.88346e-20	19.2304	3.86377e-19	4.26105	6.17955e-34	33.209	1.3595e-32	1.04013	0.0100293	1.99873	0.0456021	1.89195	1.77469e-09	8.75088	1.06968e-08
FTN_1759	-0.530531	0.189656	0.722032	0.222827	1.22646	0.0015461	2.81076	0.00239959	0.746906	0.0462967	1.33445	0.145504	2.5039	1.78218e-09	8.74905	1.07053e-08
FTN_1760	0.88703	0.00308345	2.51096	0.00473135	1.30707	1.47112e-05	4.83235	2.8578e-05	0.972721	0.00103873	2.9835	0.00781267	1.39276	4.88019e-06	5.31156	1.75289e-05
FTN_1762	-1.19062	4.09536e-05	4.38771	7.84313e-05	-2.31312	7.55699e-15	14.1217	3.33341e-14	0.402547	0.164009	0.785134	0.360368	-0.71995	0.0158678	1.79948	0.0274605
FTN_1763	0.196108	0.47777	0.320781	0.51938	0.83219	0.00795541	2.09934	0.0113281	0.170253	0.532115	0.273994	0.738001	0.806335	0.0109273	1.96149	0.0196446
FTN_1764	3.56491	2.93916e-08	7.53178	7.41107e-08	3.82687	6.23857e-07	6.20491	1.3881e-06	-0.210152	0.799249	0.0973182	0.913943	0.0518047	0.927049	0.0328973	0.942036
FTN_1765	2.2168	7.76083e-29	28.1101	9.35552e-28	-0.146524	0.612286	0.213046	0.65271	0.183607	0.392803	0.405826	0.625641	-2.17972	3.98851e-15	14.3992	5.23864e-14
FTN_1766	-1.87562	1.67962e-14	13.7748	6.93928e-14	-2.53573	8.31994e-20	19.0799	5.40336e-19	0.930836	4.66494e-05	4.33115	0.00062528	0.270729	0.353062	0.45215	0.425608
FTN_1767	0.992242	3.49495e-09	8.45656	9.50714e-09	-1.27522	1.10001e-10	9.9586	3.40249e-10	0.93786	2.09901e-08	7.67799	8.59129e-07	-1.3296	1.95033e-11	10.7099	1.56027e-10
FTN_1768	1.87307	3.08772e-11	10.5104	9.8807e-11	-0.433057	0.130464	0.884508	0.158575	1.15973	3.96276e-05	4.402	0.000540656	-1.14639	6.17099e-05	4.20965	0.000176888
FTN_1769	7.41729	5.10321e-66	65.2922	4.72718e-64	4.445	9.29935e-26	25.0315	9.97979e-25	2.52957	5.98242e-09	8.22312	2.92474e-07	-0.44272	0.292866	0.533331	0.363244
FTN_1770	2.40241	1.99034e-13	12.7011	7.58225e-13	1.92367	4.52868e-09	8.34403	1.22246e-08	0.62829	0.055317	1.25714	0.166262	0.149551	0.647524	0.188744	0.700026
FTN_1771	0.797066	0.000486846	3.31261	0.000824686	0.543425	0.0321215	1.4932	0.0423792	0.765638	0.000706367	3.15097	0.00575558	0.511997	0.0453375	1.34354	0.0704272
FTN_1772	1.40017	8.7598e-10	9.05751	2.51505e-09	2.35739	1.5675e-21	20.8048	1.22071e-20	0.143298	0.558464	0.253005	0.761346	1.10052	1.901e-06	5.72102	7.30514e-06
FTN_1773	2.00771	7.13963e-16	15.1463	3.33309e-15	1.22645	6.96507e-06	5.15707	1.40579e-05	0.619564	0.0165587	1.78097	0.0671504	-0.161693	0.539752	0.267806	0.603919
FTN_1774	1.80054	1.86363e-06	5.72964	4.02452e-06	1.52595	0.000110544	3.95646	0.00019732	0.573566	0.137054	0.863107	0.316972	0.298972	0.43953	0.357012	0.509264
FTN_1775	3.4697	9.98864e-13	12.0005	3.54436e-12	3.02759	4.31751e-09	8.36477	1.16757e-08	0.151242	0.7737	0.111428	0.89599	-0.29087	0.540628	0.267102	0.604514
FTN_1776	0.307341	0.254202	0.594821	0.292034	2.07477	2.59275e-14	13.5862	1.08391e-13	0.0504324	0.851481	0.0698248	0.939895	1.81787	2.56738e-11	10.5905	1.99938e-10
FTN_1777	0.371015	0.271494	0.56624	0.31048	3.21418	1.31062e-21	20.8825	1.02977e-20	-0.0479849	0.887097	0.0520288	0.951793	2.79518	8.91847e-17	16.0497	1.42696e-15
FTN_1778	-0.403614	0.108271	0.965489	0.132607	-0.318783	0.251258	0.59988	0.291506	-0.10007	0.686819	0.163158	0.851629	-0.0152397	0.956693	0.0192276	0.966023
FTN_1779	1.45458	0.00699231	2.15538	0.0102128	3.83663	2.18191e-08	7.66116	5.56545e-08	-0.885595	0.206513	0.685053	0.419703	1.49646	0.00392646	2.406	0.00776469
FTN_1780	0.14364	0.600167	0.221728	0.639403	2.25494	1.43949e-16	15.8418	7.38631e-16	0.389095	0.153801	0.81304	0.344828	2.5004	7.5258e-20	19.1234	2.0696e-18
FTN_1781	0.22339	0.392316	0.406364	0.434809	2.94902	2.80106e-30	29.5527	4.44133e-29	0.381841	0.141075	0.850549	0.322458	3.10747	5.13169e-33	32.2897	7.52647e-31
FTN_1782	2.24463	1.15867e-20	19.936	7.99712e-20	2.14736	3.40045e-18	17.4685	1.94311e-17	0.428151	0.0820058	1.08616	0.217693	0.330882	0.170766	0.767598	0.230482

### Sheet: RNA-seq norm. counts-Tab D
	Exp. Phase	Exp. Phase	Exp. Phase	Exp. Phase	Exp. Phase	Exp. Phase	Stat. phase	Stat. phase	Stat. phase	Stat. phase	Stat. phase	Stat. phase
	Parental strain	Parental strain	Parental strain	mtvS1 ns	mtvS1 ns	mtvS1 ns	Parental strain	Parental strain	Parental strain	mtvS1 ns	mtvS1 ns	mtvS1 ns
Gene	Rep 1	Rep 2	Rep 3	Rep 1	Rep 2	Rep 3	Rep 1	Rep 2	Rep 3	Rep 1	Rep 2	Rep 3
FTN_0001	972.246	923.873	954.592	692.089	677.389	715.522	334.97	280.164	148.97	79.2334	96.8439	170.078
FTN_0002	519.076	478.804	430.965	526.05	510.668	590.713	616.113	446.014	362.151	251.566	341.502	360.165
FTN_0003	88.5172	105.554	91.5663	114.831	108.96	127.645	122.333	165.85	130.991	85.1759	56.0675	110.05
FTN_0004	142.397	162.684	144.751	148.194	155.563	158.847	92.5282	110.566	70.6323	239.681	224.27	113.385
FTN_0005	48.5882	52.7772	48.2505	47.329	51.198	45.3849	117.44	165.85	113.012	225.815	310.92	153.403
FTN_0006	14.4322	11.9701	13.1592	27.9318	27.5682	18.4376	85.8555	153.669	146.402	190.16	127.426	133.394
FTN_0007	25.9779	20.1315	21.932	49.6566	52.5108	44.6758	208.633	248.306	305.645	221.853	249.755	183.417
FTN_0008	51.9557	51.689	60.8614	52.7602	56.4491	79.4236	37.3671	62.7792	69.3481	91.1184	132.523	33.3486
FTN_0009	4.81072	3.80867	7.67622	1.55177	2.62554	3.5457	4.89332	8.43303	10.2738	11.885	10.1941	6.66972
FTN_0010	3.3675	2.72048	5.48301	8.53473	6.56385	4.96398	6.22786	8.43303	14.1265	21.7892	10.1941	6.66972
FTN_0011	0	0	0	0	0	0	0.889694	2.81101	7.70534	17.8275	20.3882	10.0046
FTN_0012	0.481072	0	0.548301	0.775885	1.96916	0.709139	0	0.937004	2.56845	15.8467	15.2911	0
FTN_0013	12.5079	13.0583	8.22452	17.8453	12.4713	12.7645	19.1284	21.5511	26.9687	89.1376	56.0675	40.0183
FTN_0014	19.2429	19.5874	12.0626	22.5007	15.7532	21.2742	26.246	44.0392	51.369	55.4634	76.4557	26.6789
FTN_0015	23.5725	15.2347	15.9007	16.2936	15.7532	22.6925	6.6727	22.4881	29.5371	126.773	132.523	46.688
FTN_0016	7.69715	5.98505	7.12791	7.75885	7.87662	8.50967	36.4774	110.566	97.601	334.761	219.173	90.0412
FTN_0017	27.9022	31.0134	38.9294	43.4495	46.6033	50.3489	14.2351	43.1022	50.0847	235.719	198.785	123.39
FTN_0018	39.4479	47.3363	43.8641	47.329	38.7267	38.2935	262.905	312.022	530.384	4217.2	4159.19	3001.37
FTN_0019	409.873	405.895	396.97	339.837	329.505	412.01	592.981	165.85	145.117	61.4059	66.2616	123.39
FTN_0020	4090.07	4143.83	4451.66	2856.03	2899.91	3981.11	4852.83	1763.44	2005.96	408.052	514.802	990.453
FTN_0021	1290.72	1146.41	1398.17	793.73	874.305	1044.56	814.515	304.526	398.109	211.949	198.785	426.862
FTN_0022	239.093	269.871	293.889	467.858	515.262	514.126	104.094	60.9052	42.3794	73.2909	50.9705	73.3669
FTN_0023	32.7129	33.7339	33.9947	41.1219	52.5108	36.8752	39.1465	45.9132	32.1056	41.5975	50.9705	56.6926
FTN_0024	242.941	228.52	229.19	558.637	536.267	567.312	731.773	313.896	651.101	560.576	519.899	596.94
FTN_0025	37.0425	36.4544	33.9947	49.6566	40.6959	64.5317	96.0869	175.22	187.497	110.927	158.009	90.0412
FTN_0026	1.44322	0.544095	1.0966	0	2.62554	0.709139	0.444847	0.937004	0	5.9425	20.3882	3.33486
FTN_0027	16.8375	16.3229	16.9973	30.2595	22.3171	18.4376	82.2967	173.346	201.623	419.937	198.785	320.146
FTN_0028	6.25393	5.44095	3.28981	6.98296	4.5947	4.25484	10.6763	16.8661	19.2634	134.697	137.62	50.0229
FTN_0029	0.962143	1.63229	0.548301	1.55177	0	1.41828	2.66908	9.37004	14.1265	49.5209	71.3587	23.344
FTN_0030	0.962143	1.63229	1.6449	2.32765	3.93831	0.709139	12.9006	45.9132	48.8005	85.1759	30.5823	50.0229
FTN_0031	76.0093	69.6442	71.8274	61.2949	58.4183	67.3682	161.479	89.0153	96.3168	85.1759	158.009	196.757
FTN_0032	513.304	471.73	519.241	439.927	431.901	452.431	2397.72	1440.17	1633.53	415.975	958.245	2954.68
FTN_0033	376.679	422.218	422.192	624.587	669.513	546.037	1874.58	2886.91	1863.41	130.735	372.085	1277.25
FTN_0034	642.231	727.455	758.849	988.477	1069.25	899.898	2068.54	1456.1	1987.98	1293.48	1243.68	1500.69
FTN_0035	489.25	440.717	447.962	346.045	334.756	370.171	153.917	101.196	98.8852	263.451	178.397	156.738
FTN_0036	317.988	293.811	294.986	200.954	213.982	250.326	76.0688	109.629	86.043	69.3292	61.1646	56.6926
FTN_0037	12.9889	16.8669	8.77282	10.8624	5.90747	9.92795	19.5733	28.1101	29.5371	69.3292	25.4852	20.0091
FTN_0038	15.8754	18.4992	14.2558	17.0695	10.5022	13.4736	26.246	29.9841	33.3898	53.4825	35.6793	26.6789
FTN_0039	49.0693	38.6307	48.2505	42.6737	45.2906	48.2215	44.9295	30.9211	19.2634	61.4059	61.1646	43.3532
FTN_0040	89.9604	73.9969	72.3757	83.0197	89.2684	83.6784	79.6276	163.039	183.644	344.665	356.793	213.431
FTN_0041	95.7333	102.29	65.7961	92.3303	72.8587	97.8612	57.8301	136.803	142.549	192.141	158.009	160.073
FTN_0042	87.5551	83.7906	100.339	166.815	186.413	187.213	14.2351	8.43303	8.98957	35.655	56.0675	33.3486
FTN_0043	328.572	307.958	313.628	419.754	482.443	543.201	101.425	54.3462	55.2216	104.984	96.8439	73.3669
FTN_0044	344.447	361.279	372.845	396.477	411.553	426.193	228.651	44.9762	46.2321	59.425	81.5528	93.376
FTN_0045	92.8468	94.6725	71.8274	77.5885	87.2992	79.4236	96.9766	75.8973	52.6532	63.3867	76.4557	56.6926
FTN_0046	196.277	198.595	170.522	158.28	166.065	174.448	270.912	298.904	249.139	408.052	565.772	396.848
FTN_0047	170.78	171.39	171.07	113.279	137.841	131.9	303.386	243.621	205.476	366.454	341.502	290.133
FTN_0048	119.787	121.877	116.24	58.1913	66.9513	59.5677	108.543	113.377	78.3377	146.582	122.329	76.7017
FTN_0049	61.5772	48.9686	54.8301	17.8453	17.7224	15.6011	26.6908	29.0471	30.8214	67.3484	50.9705	50.0229
FTN_0050	70.2365	78.3497	61.958	34.1389	43.3214	41.1301	56.4956	49.6612	29.5371	93.0992	91.7469	56.6926
FTN_0051	64.4636	72.3646	72.3757	53.536	63.013	43.9666	44.0398	67.4643	71.9165	166.39	122.329	63.3623
FTN_0052	87.5551	113.172	85.535	47.329	36.7576	34.0387	84.0761	203.33	152.823	326.838	295.629	240.11
FTN_0053	50.5125	60.9386	37.8328	14.7418	22.3171	22.6925	41.8156	66.5273	52.6532	126.773	101.941	60.0274
FTN_0054	163.564	161.596	163.394	136.556	169.347	160.266	268.243	104.944	164.381	104.984	152.911	90.0412
FTN_0055	76.4904	89.2316	76.2139	108.624	105.022	114.171	29.8047	28.1101	28.2529	43.5784	71.3587	33.3486
FTN_0056	18.2807	17.411	16.449	7.75885	20.3479	17.0193	4.00362	9.37004	5.1369	5.9425	25.4852	6.66972
FTN_0057	163.083	154.523	158.459	111.727	114.867	103.534	105.429	113.377	119.433	136.678	142.717	96.7109
FTN_0058	163.564	165.949	150.234	113.279	106.334	103.534	144.13	186.464	165.665	148.563	208.979	140.064
FTN_0059	1085.78	1130.63	1068.09	1087.79	1087.63	1273.61	592.536	262.361	240.15	312.972	300.726	240.11
FTN_0060	749.51	744.866	680.99	700.624	720.711	773.671	588.977	206.141	163.096	53.4825	61.1646	93.376
FTN_0061	2100.84	2112.72	2269.42	2033.59	2085.34	2403.27	1353.22	332.636	274.824	202.045	183.494	310.142
FTN_0062	2155.68	2051.78	2047.9	2060.75	2032.17	2162.88	1554.3	650.281	584.322	217.892	316.017	403.518
FTN_0063	1045.85	955.431	938.143	778.212	893.34	980.74	361.661	277.353	278.677	219.873	234.464	343.49
FTN_0064	1121.38	1009.84	1257.25	1635.56	1629.8	1328.93	1068.52	389.794	459.752	847.797	718.684	706.99
FTN_0065	130.37	116.436	86.6316	171.471	186.413	170.193	501.342	572.509	342.888	61.4059	127.426	170.078
FTN_0066	683.122	554.433	443.027	242.076	202.823	336.841	636.131	512.541	383.983	362.493	321.114	266.789
FTN_0067	109.684	112.628	101.984	76.0367	73.5151	80.8419	67.6167	117.125	95.0326	392.205	351.696	150.069
FTN_0068	300.189	298.708	338.302	287.853	291.435	343.223	104.094	67.4643	66.7796	162.428	112.135	120.055
FTN_0069	351.663	341.148	412.871	375.528	395.144	414.137	281.143	123.684	142.549	103.003	117.232	123.39
FTN_0070	108.722	119.701	132.141	81.4679	65.6385	71.6231	38.7017	37.4801	51.369	49.5209	127.426	73.3669
FTN_0071	374.755	389.572	411.774	276.991	284.871	298.548	198.402	165.85	231.16	360.512	494.414	490.224
FTN_0072	640.306	653.458	571.878	281.646	323.598	426.902	36.0326	13.1181	29.5371	87.1567	96.8439	60.0274
FTN_0073	2097.95	2121.97	1985.95	1537.03	1634.4	1865.75	260.68	206.141	218.318	1725.31	1360.91	573.596
FTN_0074	414.203	423.85	423.837	300.267	280.276	343.223	45.8192	52.4722	52.6532	178.275	158.009	96.7109
FTN_0075	455.575	494.038	363.524	358.459	398.426	490.015	117.44	130.244	148.97	89.1376	147.814	70.032
FTN_0076	89.4793	90.8639	129.399	97.7615	122.088	167.357	47.1538	29.9841	42.3794	17.8275	15.2911	20.0091
FTN_0077	167.413	200.227	252.767	349.924	384.642	331.877	253.563	55.2832	110.443	410.033	305.823	270.124
FTN_0078	304.999	328.633	362.427	368.545	389.893	343.223	697.52	552.832	708.892	1323.2	825.722	1080.49
FTN_0079	512.822	520.699	580.651	491.135	404.333	414.137	618.337	881.72	907.946	645.752	647.325	817.04
FTN_0080	181.845	203.492	191.357	164.488	171.973	150.338	288.706	375.738	359.583	291.183	234.464	270.124
FTN_0081	125.079	107.187	102.532	151.298	173.942	152.465	147.244	138.677	143.833	81.2142	132.523	110.05
FTN_0082	40.41	44.6158	47.7022	63.6225	51.8544	59.5677	78.7379	69.3383	115.58	160.448	152.911	73.3669
FTN_0083	73.1229	49.5127	62.5063	45.0013	54.48	56.022	53.8265	96.5114	84.7588	776.487	565.772	310.142
FTN_0084	262.665	322.648	268.668	143.539	125.37	130.482	126.781	138.677	114.296	338.723	275.241	220.101
FTN_0085	2630.98	2601.32	2407.59	6460.79	6818.53	5729.85	13774.2	8732.87	9475	5419.56	5652.63	9571.04
FTN_0086	388.225	353.118	381.069	365.442	359.699	365.207	160.59	118.062	122.001	598.212	795.14	386.844
FTN_0087	486.364	434.732	474.829	713.038	617.658	526.891	957.311	408.534	794.935	867.606	1085.67	1033.81
FTN_0088	313.178	321.016	355.847	525.274	510.668	431.866	338.528	232.377	215.75	287.221	387.376	250.114
FTN_0089	419.495	425.482	478.119	683.554	712.834	572.985	207.744	104.007	129.707	390.224	412.861	296.802
FTN_0090	82.7443	50.0567	66.3444	55.8637	66.2949	60.986	45.8192	36.5431	77.0534	410.033	448.54	290.133
FTN_0091	234.282	189.345	146.945	133.452	147.03	209.196	103.204	99.3224	111.727	204.026	208.979	103.381
FTN_0092	646.079	476.627	518.693	394.149	462.751	564.475	93.4178	41.2282	68.0639	170.352	142.717	133.394
FTN_0093	80.8201	82.1584	63.0546	76.0367	75.4843	78.7145	49.8229	68.4013	55.2216	160.448	163.106	70.032
FTN_0094	56.7665	59.8505	49.3471	69.0537	61.0438	41.8392	253.563	523.785	502.131	1854.06	1391.49	840.384
FTN_0095	41.8532	61.4827	57.0233	65.1743	86.6428	65.95	72.9549	86.2043	116.864	261.47	203.882	176.747
FTN_0096	88.0361	78.3497	75.6655	124.917	126.026	125.518	97.8663	133.992	75.7692	77.2525	91.7469	103.381
FTN_0097	127.484	139.288	143.655	168.367	149.656	125.518	192.619	252.054	276.108	612.078	463.831	476.885
FTN_0098	66.869	74.541	70.7308	62.0708	63.013	68.7865	132.12	182.716	151.538	134.697	142.717	153.403
FTN_0099	114.976	107.187	100.887	120.262	148.343	130.482	224.648	254.865	335.182	67.3484	81.5528	173.413
FTN_0100	90.9226	84.8788	76.2139	89.2267	80.7354	73.7505	204.63	313.896	283.813	261.47	219.173	156.738
FTN_0101	13.47	14.1465	13.1592	10.0865	19.0352	17.7285	16.4593	19.6771	28.2529	344.665	254.852	123.39
FTN_0102	11.0646	11.426	16.449	21.7248	17.066	17.7285	16.4593	23.4251	26.9687	168.371	147.814	46.688
FTN_0103	114.014	131.127	113.498	165.263	189.039	175.867	805.173	1441.11	1826.17	516.998	535.19	626.953
FTN_0104	198.202	158.332	177.65	259.145	261.898	219.124	1007.13	1742.83	2071.45	6740.78	5407.97	4995.62
FTN_0105	153.943	143.097	125.561	100.089	100.427	119.135	144.13	291.408	310.782	750.736	632.034	400.183
FTN_0106	718.721	663.796	641.512	513.636	559.896	596.386	77.8482	132.118	123.285	356.55	310.92	273.458
FTN_0107	864.486	896.125	1024.23	996.236	990.485	1014.07	624.565	351.376	432.783	705.177	545.384	783.692
FTN_0108	345.891	324.825	381.618	346.045	389.236	411.301	336.749	225.818	229.876	215.911	214.076	246.78
FTN_0109	412.76	429.291	477.57	572.603	758.781	668.718	79.6276	55.2832	83.4745	301.087	331.308	223.436
FTN_0110	125.56	138.744	132.689	236.645	227.766	194.304	285.592	212.7	268.403	758.66	504.608	263.454
FTN_0111	44.2586	58.7623	67.9893	112.503	112.898	110.626	142.351	51.5352	51.369	140.639	152.911	73.3669
FTN_0112	96.6954	119.701	137.624	228.11	215.294	203.523	147.244	67.4643	113.012	138.658	203.882	93.376
FTN_0113	12.5079	15.7788	10.966	13.19	16.4096	12.0554	8.89694	13.1181	17.9791	39.6167	35.6793	20.0091
FTN_0114	64.4636	51.1449	70.1825	103.193	101.74	78.7145	82.7415	59.9682	114.296	447.669	412.861	353.495
FTN_0115	46.664	36.4544	51.5403	49.6566	53.1672	44.6758	47.5986	59.0312	68.0639	71.31	66.2616	40.0183
FTN_0116	466.159	452.143	511.565	875.198	850.675	734.668	1755.81	919.201	1056.92	287.221	489.317	1230.56
FTN_0117	107.279	105.554	122.271	160.608	156.876	142.537	352.319	197.708	201.623	180.256	259.95	360.165
FTN_0118	213.115	228.52	251.122	365.442	429.276	504.907	425.274	251.117	367.288	259.489	316.017	426.862
FTN_0119	2182.14	2168.22	2285.87	4268.14	4491.64	4220.8	2876.82	605.304	618.996	465.496	575.967	2040.93
FTN_0120	287.681	290.003	302.662	281.646	282.902	304.221	124.112	85.2673	82.1903	150.543	163.106	206.761
FTN_0121	749.51	766.086	812.582	754.16	758.781	737.505	646.363	291.408	416.089	390.224	494.414	543.582
FTN_0122	1934.39	1957.65	2168.53	1924.19	1973.09	2128.84	1863.02	691.509	940.052	538.787	677.908	817.04
FTN_0123	125.56	140.921	55.9267	58.1913	61.7002	78.0053	133.454	144.299	79.6219	45.5592	86.6498	76.7017
FTN_0124	667.728	689.913	762.139	1478.84	1537.91	1322.54	1827.43	1438.3	1225.15	796.295	774.752	1293.93
FTN_0125	304.037	335.707	364.072	365.442	380.047	370.88	142.796	93.7004	79.6219	184.218	193.688	146.734
FTN_0126	817.341	821.039	1032.45	784.419	741.715	840.33	1176.62	975.421	1286.79	600.193	718.684	767.017
FTN_0127	566.221	612.651	731.982	553.206	543.487	574.403	1008.91	591.249	676.786	253.547	300.726	306.807
FTN_0128	189.061	214.373	256.057	148.194	147.687	173.739	149.913	104.007	97.601	91.1184	71.3587	46.688
FTN_0129	2187.43	2178.01	2158.11	2429.29	2431.91	2691.89	607.661	480.683	488.005	600.193	621.84	623.618
FTN_0130	102.468	94.1284	96.501	92.3303	96.4886	104.243	294.489	267.046	282.529	404.09	458.734	360.165
FTN_0131	271.806	288.37	241.801	445.358	494.914	414.847	1896.38	3348.85	2617.25	449.649	504.608	536.912
FTN_0132	52.4368	46.2481	35.0913	71.3814	59.0747	62.4043	68.9513	84.3303	64.2112	215.911	107.038	126.725
FTN_0133	210.228	223.079	215.482	246.731	233.017	248.908	278.029	387.92	556.069	378.339	356.793	413.522
FTN_0134	121.23	110.995	128.302	175.35	173.942	164.52	56.4956	50.5982	78.3377	65.3675	71.3587	66.6972
FTN_0135	203.012	179.007	189.712	183.109	197.572	224.797	37.3671	52.4722	75.7692	103.003	81.5528	53.3577
FTN_0136	56.7665	74.541	52.6369	32.5872	43.9778	65.95	12.9006	18.7401	19.2634	23.77	15.2911	23.344
FTN_0137	55.8043	44.0717	53.1852	42.6737	37.414	41.1301	43.595	31.8581	24.4003	17.8275	40.7764	33.3486
FTN_0138	33.1939	35.3662	36.7362	36.4666	26.9118	30.493	73.3997	66.5273	74.485	295.144	346.599	293.468
FTN_0139	49.5504	34.8221	53.7335	65.1743	61.7002	53.8946	128.561	122.747	101.454	43.5784	66.2616	160.073
FTN_0140	755.764	764.998	823.548	705.279	659.667	749.56	56.9404	37.4801	82.1903	267.413	254.852	116.72
FTN_0141	1299.86	1228.02	1391.59	1211.16	1161.8	1324.67	233.545	71.2123	80.9061	104.984	101.941	120.055
FTN_0142	149.613	140.377	117.885	106.296	116.837	121.263	110.322	127.432	146.402	362.493	229.367	150.069
FTN_0143	248.714	288.914	288.406	180.005	177.88	190.049	69.841	40.2912	50.0847	160.448	295.629	170.078
FTN_0144	181.364	173.566	209.451	200.954	204.792	201.396	135.678	57.1572	119.433	352.589	208.979	253.449
FTN_0145	69.7554	63.115	51.5403	30.2595	26.9118	44.6758	39.5914	47.7872	32.1056	89.1376	96.8439	53.3577
FTN_0146	29.3454	34.278	30.7049	31.0354	39.3831	26.9473	39.1465	49.6612	47.5163	77.2525	91.7469	76.7017
FTN_0147	16.3564	13.0583	20.2871	21.7248	24.9426	32.6204	88.5245	110.566	250.424	970.609	942.954	386.844
FTN_0148	83.2254	90.8639	74.0206	36.4666	30.8501	36.8752	66.727	137.74	125.854	990.417	621.84	443.536
FTN_0149	424.786	405.351	475.925	657.174	657.698	672.973	456.858	337.321	467.457	788.372	749.266	603.609
FTN_0150	147.208	169.214	141.462	204.058	206.761	221.961	79.6276	114.314	105.306	104.984	147.814	126.725
FTN_0151	99.5818	85.4229	76.7622	114.831	112.242	118.426	48.9332	30.9211	41.0952	184.218	158.009	93.376
FTN_0152	63.9825	66.3796	48.2505	60.519	59.731	90.0607	19.5733	5.62202	32.1056	87.1567	107.038	70.032
FTN_0153	15.3943	17.411	8.22452	10.8624	8.53301	14.8919	4.00362	8.43303	7.70534	31.6934	40.7764	26.6789
FTN_0154	183.769	193.154	155.718	181.557	173.942	188.631	24.9114	38.4171	33.3898	283.259	219.173	93.376
FTN_0155	14.9132	18.4992	16.449	20.9489	19.0352	19.8559	39.1465	79.6453	80.9061	206.007	198.785	83.3715
FTN_0156	17.3186	20.1315	19.7388	18.6212	15.7532	11.3462	94.7524	237.062	250.424	780.449	632.034	176.747
FTN_0157	356.474	354.206	338.85	359.235	409.584	366.625	282.033	413.219	340.319	1008.24	637.131	430.197
FTN_0158	48.5882	55.4977	46.0573	45.0013	52.5108	53.8946	46.7089	79.6453	69.3481	231.758	137.62	76.7017
FTN_0159	31497.2	28530.7	29896.7	23406.1	24777.9	28319.5	3665.54	1641.63	1805.62	616.04	1146.84	1373.96
FTN_0160	189.061	166.493	233.576	168.367	110.929	137.573	48.4883	48.7242	60.3585	408.052	305.823	216.766
FTN_0161	512.341	460.304	540.077	507.429	485.069	484.342	412.373	405.723	583.038	516.998	632.034	396.848
FTN_0162	179.921	217.638	173.263	151.298	145.061	141.119	141.906	192.086	192.634	225.815	152.911	170.078
FTN_0163	1912.26	2012.61	2358.79	1831.86	1765.02	1981.34	1749.14	1587.28	2509.37	3440.71	3241.72	3151.44
FTN_0164	3121.67	2972.94	3478.97	3583.81	3849.04	4553.38	5273.66	2204.77	2495.25	1020.13	1111.16	1784.15
FTN_0165	2619.44	2465.84	2405.4	2662.84	2689.21	3047.17	2046.3	1630.39	1453.74	463.515	601.452	603.609
FTN_0166	382.933	366.72	316.37	382.511	374.796	393.572	556.503	653.092	618.996	665.56	647.325	883.737
FTN_0167	377.641	333.53	413.967	408.115	435.183	465.195	216.64	180.842	237.581	707.158	433.249	306.807
FTN_0168	1197.39	1055	1056.03	1101.76	1127.67	1291.34	259.791	148.984	224.739	671.503	647.325	576.93
FTN_0169	160.678	200.771	211.096	212.592	245.488	183.667	960.424	1136.59	1038.94	827.989	968.439	2160.99
FTN_0170	38.9668	41.8953	41.6709	57.4155	42.665	55.3129	103.204	175.22	107.875	237.7	254.852	226.77
FTN_0171	473.856	423.306	444.672	448.461	416.148	480.797	414.597	257.676	254.276	206.007	316.017	380.174
FTN_0172	2631.46	2579.55	2807.3	5363.69	5810.98	6667.33	3334.57	1236.84	1882.67	1499.49	1029.6	2174.33
FTN_0173	105.355	89.7757	88.2765	103.193	110.929	94.3155	118.774	123.684	133.559	132.716	147.814	116.72
FTN_0174	38.4857	31.5575	31.8015	96.2097	84.0173	65.95	41.8156	24.3621	30.8214	101.023	81.5528	70.032
FTN_0175	99.5818	90.3198	103.629	132.676	135.872	122.681	130.34	402.912	535.521	513.036	428.152	260.119
FTN_0176	144.322	128.951	118.981	135.78	122.744	149.628	54.2713	72.1493	73.2008	213.93	188.591	136.729
FTN_0177	941.457	842.803	840.546	1248.4	1343.62	1666.48	1314.97	837.681	1392.1	950.801	953.148	1147.19
FTN_0178	1286.87	1213.88	1238.61	1261.59	1258.95	1300.56	614.334	498.486	439.205	126.773	208.979	400.183
FTN_0179	410.354	366.72	326.239	337.51	305.875	362.37	132.12	144.299	77.0534	91.1184	112.135	93.376
FTN_0180	132.776	96.8489	114.595	197.075	221.202	238.271	162.814	118.062	124.57	104.984	168.203	123.39
FTN_0181	152.019	164.861	145.3	100.089	106.334	116.299	66.2822	123.684	97.601	108.946	86.6498	73.3669
FTN_0182	218.407	232.329	206.71	211.817	200.197	230.47	120.998	241.747	323.624	176.294	275.241	170.078
FTN_0183	593.643	615.916	707.308	709.159	810.636	745.306	382.568	231.44	353.162	728.947	463.831	326.816
FTN_0184	151.538	144.729	129.399	105.52	125.37	116.299	31.5841	54.3462	47.5163	239.681	132.523	63.3623
FTN_0185	141.916	141.465	145.3	137.332	141.779	115.59	109.432	48.7242	116.864	269.393	234.464	126.725
FTN_0186	211.672	210.021	284.568	252.938	283.558	260.963	113.436	55.2832	98.8852	243.643	198.785	170.078
FTN_0187	60.134	57.13	50.4437	72.9332	55.7927	63.8225	111.657	152.732	120.717	118.85	127.426	173.413
FTN_0188	39.4479	39.7189	33.9947	27.156	27.5682	19.8559	32.029	79.6453	43.6636	11.885	25.4852	16.6743
FTN_0189	106.317	111.539	118.981	71.3814	70.2332	73.0414	73.8446	72.1493	61.6427	59.425	81.5528	120.055
FTN_0190	28.8643	21.7638	19.1905	12.4142	14.4405	17.0193	19.5733	35.6061	38.5267	174.313	142.717	66.6972
FTN_0191	201.569	186.625	160.104	131.9	154.25	156.72	57.3853	74.0233	82.1903	97.0609	81.5528	143.399
FTN_0192	7447.95	6829.48	7327.5	6185.35	6485.08	7731.75	130.785	113.377	122.001	162.428	265.047	210.096
FTN_0193	12512.7	11720.9	12471.1	10635.8	10517.3	11514.3	186.391	100.259	118.149	249.585	361.891	343.49
FTN_0194	90.9226	94.6725	101.984	115.607	118.806	107.789	12.9006	12.181	24.4003	114.888	152.911	86.7063
FTN_0195	3258.78	3542.6	4046.46	3355.7	3327.22	3571.94	251.338	164.913	236.297	2390.87	2252.9	1457.33
FTN_0196	9985.12	10514.6	11375.1	9388.2	9852.34	11713.6	1238.01	359.809	498.279	946.839	1085.67	820.375
FTN_0197	2667.54	2804.27	2999.76	2330.76	2467.35	2970.58	602.768	254.865	223.455	279.298	316.017	193.422
FTN_0198	850.054	898.301	870.154	733.987	815.23	975.776	186.836	89.9523	101.454	55.4634	66.2616	56.6926
FTN_0199	502.72	520.155	452.348	214.92	249.426	353.151	43.595	30.9211	33.3898	150.543	168.203	90.0412
FTN_0200	1467.75	1470.14	1512.76	2836.63	3254.36	3916.58	2137.49	2543.03	2938.3	885.433	1350.72	2204.34
FTN_0201	166.932	180.095	135.979	149.746	139.81	170.903	57.8301	113.377	100.169	55.4634	35.6793	63.3623
FTN_0202	359.842	349.853	393.132	335.958	316.378	339.678	102.76	90.8894	92.4641	79.2334	152.911	190.087
FTN_0203	132.295	136.568	100.339	128.021	152.938	160.975	83.6312	80.5823	60.3585	31.6934	91.7469	133.394
FTN_0204	228.99	266.062	321.304	595.104	605.187	420.52	716.204	442.266	1128.83	348.627	346.599	570.261
FTN_0205	126.522	141.465	171.07	281.646	271.087	225.506	245.111	222.07	310.782	184.218	188.591	240.11
FTN_0206	28.3832	32.1016	33.9947	45.0013	38.7267	34.0387	24.9114	32.7951	32.1056	65.3675	86.6498	23.344
FTN_0207	93.3279	106.643	132.689	106.296	118.806	99.9887	125.447	190.212	205.476	71.31	91.7469	76.7017
FTN_0208	53.88	59.8505	66.8927	72.9332	65.6385	67.3682	77.4034	54.3462	66.7796	53.4825	117.232	53.3577
FTN_0209	29.3454	26.1166	29.06	33.363	30.1937	29.0747	84.9658	65.5903	75.7692	35.655	76.4557	60.0274
FTN_0210	134.219	152.891	162.297	143.539	133.246	131.9	205.964	136.803	155.391	142.62	127.426	123.39
FTN_0211	333.383	378.69	387.649	533.809	498.196	397.118	514.243	590.312	656.238	952.781	1202.9	1190.54
FTN_0212	92.8468	128.406	109.112	113.279	131.277	102.825	94.7524	130.244	106.591	116.869	96.8439	130.059
FTN_0213	78.4147	84.3347	87.7282	103.969	93.2067	75.1688	76.5137	115.251	91.1799	61.4059	76.4557	66.6972
FTN_0214	1329.68	1280.26	1541.27	1364.01	1487.37	1710.44	524.474	234.251	232.445	412.014	448.54	376.839
FTN_0215	24.5347	31.0134	18.0939	14.7418	9.84578	15.6011	4.89332	10.307	11.558	35.655	10.1941	13.3394
FTN_0216	16.8375	19.5874	13.7075	9.31062	12.4713	9.21881	16.9042	24.3621	11.558	35.655	25.4852	43.3532
FTN_0217	25.4968	27.2048	35.0913	22.5007	15.0969	24.1107	31.5841	14.9921	74.485	213.93	203.882	163.408
FTN_0218	92.8468	89.7757	80.052	92.3303	131.933	97.1521	127.671	186.464	209.328	178.275	142.717	190.087
FTN_0219	6.735	7.07324	10.4177	10.0865	15.0969	14.1828	3.11393	0.937004	1.28422	13.8658	0	0
FTN_0220	62.5393	77.2615	69.0859	89.2267	87.9556	79.4236	32.9187	38.4171	56.5058	43.5784	35.6793	93.376
FTN_0221	654.739	630.606	708.405	843.387	888.745	1037.47	461.751	390.731	491.858	251.566	382.279	503.564
FTN_0222	308.848	292.179	246.735	300.267	280.933	377.262	171.711	211.763	245.287	110.927	101.941	113.385
FTN_0223	174.148	196.418	203.968	251.387	297.999	253.163	111.212	83.3933	110.443	406.071	346.599	243.445
FTN_0224	69.7554	65.2914	74.5689	71.3814	78.7662	126.936	131.675	98.3854	146.402	1368.76	1432.27	920.421
FTN_0225	320.875	321.016	291.696	405.788	405.646	368.752	1153.93	2192.59	2126.67	4765.89	3669.88	2391.09
FTN_0226	107.279	94.6725	63.6029	86.8991	105.022	114.171	181.498	299.841	228.592	350.608	321.114	436.866
FTN_0227	3595.05	3274.36	3639.07	3669.93	3879.89	4264.06	171.711	87.1413	115.58	213.93	305.823	283.463
FTN_0228	4962.25	4545.37	5542.23	5210.07	5540.55	6596.41	334.08	148.984	235.013	289.202	402.667	396.848
FTN_0229	2263.92	2018.59	2164.69	1716.26	1829.35	2283.43	128.116	173.346	146.402	75.2717	96.8439	120.055
FTN_0230	1394.15	1251.96	1436.55	1116.5	1134.23	1324.67	156.586	97.4484	73.2008	77.2525	76.4557	66.6972
FTN_0231	426.23	436.364	486.343	337.51	317.69	295.002	315.396	609.989	493.142	269.393	249.755	510.233
FTN_0232	213.115	214.373	235.221	184.661	165.409	153.883	152.582	208.015	199.055	49.5209	71.3587	136.729
FTN_0233	173.667	159.42	171.618	213.368	234.329	208.487	214.861	213.637	191.349	33.6742	81.5528	73.3669
FTN_0234	170.78	156.699	181.488	161.384	157.532	160.975	166.818	105.881	118.149	43.5784	61.1646	90.0412
FTN_0235	2566.52	2347.23	2868.71	2430.07	2727.28	3435.78	367.888	200.519	308.214	380.32	331.308	460.21
FTN_0236	4222.85	4074.73	4942.93	3840.63	4062.37	5175.3	776.703	356.061	419.941	398.148	499.511	410.188
FTN_0237	37375.4	37042	42686.9	29558.9	31309.6	41483.2	7322.18	3136.15	2937.02	1751.06	2441.49	2564.51
FTN_0238	2392.85	2300.98	1972.24	1787.64	1925.18	2433.77	649.032	370.116	211.897	93.0992	117.232	123.39
FTN_0239	10589.8	10237.7	11108	9153.11	9725	12965.9	2644.61	677.454	509.837	374.378	708.49	686.981
FTN_0240	7787.59	7634.2	8332.53	6778.13	7094.21	10349.2	578.746	269.857	210.613	213.93	423.055	283.463
FTN_0241	1971.43	1884.75	1517.15	1454.01	1595.67	2177.77	173.045	99.3224	55.2216	69.3292	101.941	73.3669
FTN_0242	5651.15	5315.81	6544.52	5889.74	6305.24	9032.31	811.401	252.991	202.907	285.24	382.279	336.821
FTN_0243	2617.03	2287.38	2796.34	2826.55	2864.46	3781.84	444.847	114.314	89.8957	142.62	173.3	173.413
FTN_0244	3272.73	3153.57	3903.36	3282.77	3316.06	4777.47	559.173	239.873	173.37	150.543	259.95	236.775
FTN_0245	7325.76	7126.56	8636.29	7719.28	8245.51	11237.7	1137.03	299.841	215.75	281.278	407.764	333.486
FTN_0246	7739.48	7737.03	8855.06	8294.21	8532.35	11155.5	1901.72	278.29	242.718	326.838	504.608	423.527
FTN_0247	1187.29	1151.31	1356.5	1175.47	1230.72	1749.45	414.152	193.96	111.727	55.4634	117.232	50.0229
FTN_0248	1107.91	1039.77	894.827	898.474	1011.49	1406.22	231.32	243.621	57.7901	25.7508	35.6793	30.0137
FTN_0249	4520.63	4208.58	5214.34	4733.67	4898.6	6158.17	733.553	289.534	341.604	950.801	815.528	690.316
FTN_0250	1606.3	1525.64	1754.56	1646.43	1706.6	2448.66	440.843	260.487	326.193	180.256	265.047	263.454
FTN_0251	2934.54	2769.44	2566.05	2756.72	3115.86	4155.56	334.08	393.542	432.783	95.0801	173.3	163.408
FTN_0252	2465.97	2326.55	1858.74	2374.21	2599.29	3240.77	326.518	253.928	326.193	97.0609	107.038	170.078
FTN_0253	2658.88	2419.05	1958.53	2341.62	2480.48	3507.4	216.64	288.597	310.782	69.3292	117.232	103.381
FTN_0254	4830.44	4338.61	4829.44	5065.75	5412.55	7611.19	825.636	336.384	358.298	158.467	346.599	363.5
FTN_0255	4014.54	3685.16	4007.53	4282.88	4357.74	5806.43	446.626	287.66	228.592	150.543	178.397	203.426
FTN_0256	5242.72	4761.92	5711.1	5463	5852.99	8007.6	1656.61	565.95	631.838	263.451	341.502	356.83
FTN_0257	1780.93	1697.03	1968.95	1947.47	1983.6	2779.12	444.847	188.338	231.16	71.31	86.6498	123.39
FTN_0258	3761.98	3446.84	3748.19	3694.76	4025.61	5561.07	1255.8	481.62	457.184	239.681	392.473	336.821
FTN_0259	11309	10573.4	9980.72	9267.94	9468.36	14223.2	1052.06	580.942	461.036	350.608	575.967	506.898
FTN_0260	564.297	516.346	433.158	380.959	389.893	589.295	121.443	91.8264	53.9374	15.8467	20.3882	23.344
FTN_0261	2195.61	1920.11	2323.7	1946.69	1959.31	3024.48	631.238	351.376	202.907	174.313	219.173	290.133
FTN_0262	2702.66	2485.97	2851.17	2535.59	2559.9	3703.84	655.704	261.424	252.992	168.371	229.367	240.11
FTN_0263	7351.26	6746.78	7313.79	6810.72	7369.89	9380.5	1048.95	377.612	409.667	358.531	504.608	393.513
FTN_0264	6926.47	6393.12	6142.62	5435.07	5556.3	7584.95	511.574	297.03	238.866	227.796	412.861	346.825
FTN_0265	3200.57	2794.47	2743.15	2929.74	3007.56	3744.97	233.545	99.3224	66.7796	112.908	239.561	120.055
FTN_0266	581.135	733.44	738.013	3663.73	4269.79	2937.26	7790.6	2817.57	3338.98	1125.11	1891.01	3348.2
FTN_0267	3.3675	7.07324	6.57961	38.0183	34.132	21.9833	120.998	141.488	95.0326	59.425	91.7469	90.0412
FTN_0269	193.391	212.741	237.963	430.616	434.527	389.318	480.435	765.532	811.629	528.883	708.49	696.985
FTN_0270	1015.54	877.081	1001.75	610.621	660.98	872.241	117.884	84.3303	165.665	243.643	214.076	230.105
FTN_0271	635.496	649.65	729.789	827.869	804.728	963.72	1139.25	676.517	648.533	352.589	535.19	1550.71
FTN_0272	2872	2682.39	2946.02	4821.35	4803.43	5081.69	5807.92	3839.84	5169	970.609	1396.59	4368.66
FTN_0273	565.74	496.215	433.706	465.531	500.165	560.22	974.66	1263.08	1037.65	184.218	270.144	860.393
FTN_0274	124.598	121.333	130.496	112.503	105.022	133.318	183.277	151.795	139.98	29.7125	45.8734	113.385
FTN_0275	529.66	479.348	586.134	592	630.13	610.569	351.874	158.354	252.992	255.528	280.338	346.825
FTN_0276	122.673	144.185	126.658	68.2778	70.2332	78.0053	28.4702	59.9682	53.9374	433.803	377.182	160.073
FTN_0277	405.062	441.805	412.322	333.63	345.259	373.007	200.181	252.054	348.025	204.026	208.979	296.802
FTN_0278	935.685	814.51	985.297	794.506	867.085	987.122	129.45	119.936	137.412	83.195	86.6498	140.064
FTN_0279	608.075	571.3	594.907	669.588	715.46	767.289	62.7234	19.6771	26.9687	49.5209	76.4557	90.0412
FTN_0280	36.5615	27.2048	32.3498	42.6737	28.8809	31.2021	34.6981	37.4801	23.116	138.658	117.232	83.3715
FTN_0281	41.8532	39.7189	46.6056	65.1743	60.3874	63.8225	75.1791	69.3383	57.7901	47.54	50.9705	90.0412
FTN_0282	101.506	89.7757	98.1459	162.16	166.722	163.811	383.013	211.763	200.339	71.31	50.9705	103.381
FTN_0284	12.0268	12.5142	10.966	9.31062	6.56385	10.6371	8.00724	14.9921	17.9791	120.831	101.941	30.0137
FTN_0285	16.8375	10.3378	14.2558	15.5177	11.8149	9.92795	31.5841	57.1572	56.5058	73.2909	61.1646	40.0183
FTN_0286	8.17822	6.52914	3.28981	4.65531	2.62554	5.67312	2.66908	7.49603	11.558	37.6359	30.5823	13.3394
FTN_0287	28.8643	24.4843	31.2532	35.6907	39.3831	29.0747	44.0398	24.3621	46.2321	35.655	71.3587	43.3532
FTN_0288	15.3943	14.1465	15.9007	8.53473	19.6916	23.4016	9.34178	3.74801	7.70534	7.92334	15.2911	23.344
FTN_0289	400.252	449.967	572.426	519.843	578.275	595.677	391.465	555.643	618.996	663.58	468.929	787.027
FTN_0290	170.299	149.626	149.138	165.263	163.44	151.756	163.259	224.881	205.476	166.39	142.717	186.752
FTN_0291	228.028	226.888	242.349	213.368	181.162	185.085	343.422	401.975	473.879	824.027	764.557	530.242
FTN_0292	64.9447	66.3796	71.8274	110.952	107.647	101.407	111.657	153.669	128.422	160.448	259.95	206.761
FTN_0293	46.1829	56.5859	54.8301	55.8637	49.8853	47.5123	34.2532	30.9211	24.4003	63.3867	66.2616	26.6789
FTN_0294	1002.55	995.694	1139.92	832.524	767.314	887.843	121.443	48.7242	89.8957	247.604	244.658	253.449
FTN_0295	65.9068	72.9087	87.7282	65.9502	76.1407	78.7145	52.0471	56.2202	30.8214	15.8467	0	20.0091
FTN_0296	551.789	531.037	572.975	569.499	575.65	617.66	419.935	653.092	987.568	334.761	377.182	340.156
FTN_0297	221.774	202.403	219.32	166.039	147.03	179.412	126.781	202.393	141.265	146.582	117.232	66.6972
FTN_0298	467.602	421.674	531.852	446.91	437.809	514.126	474.207	171.472	217.034	217.892	198.785	186.752
FTN_0299	279.984	334.618	386.004	340.613	338.695	307.057	104.984	74.9603	56.5058	132.716	193.688	160.073
FTN_0300	152.5	166.493	129.399	103.969	101.083	120.554	6.22786	12.181	19.2634	59.425	50.9705	36.6834
FTN_0301	50.9936	42.9835	37.2845	16.2936	23.6299	25.529	6.6727	19.6771	8.98957	61.4059	30.5823	33.3486
FTN_0302	63.9825	56.0418	35.0913	35.6907	45.2906	48.9306	11.566	25.2991	11.558	15.8467	15.2911	26.6789
FTN_0303	34.1561	29.9252	26.3185	24.8283	26.9118	24.1107	10.6763	18.7401	11.558	15.8467	30.5823	10.0046
FTN_0304	16.3564	15.2347	21.3837	10.8624	5.25108	12.7645	13.3454	46.8502	39.8109	95.0801	101.941	30.0137
FTN_0305	15.3943	9.24962	10.4177	5.43119	8.53301	2.83656	7.11755	10.307	8.98957	33.6742	30.5823	13.3394
FTN_0306	298.264	292.179	284.568	280.094	219.889	190.049	318.066	423.526	500.847	1234.06	902.178	990.453
FTN_0307	132.295	142.553	126.109	114.831	89.9248	90.7698	229.096	450.699	629.27	616.04	479.123	476.885
FTN_0308	135.181	142.009	142.01	91.5544	89.2684	88.6424	194.398	460.069	387.836	863.644	662.616	296.802
FTN_0309	64.9447	58.2182	71.8274	61.2949	34.7884	49.6398	88.5245	106.818	150.254	310.991	249.755	143.399
FTN_0310	541.687	521.787	581.199	646.312	638.663	699.211	179.718	94.6374	93.7483	130.735	101.941	150.069
FTN_0311	398.327	381.955	413.419	481.048	522.483	592.841	193.953	134.929	119.433	134.697	122.329	130.059
FTN_0312	172.705	176.287	169.973	145.09	175.911	180.121	108.543	197.708	141.265	51.5017	56.0675	80.0366
FTN_0313	21.1672	22.3079	10.966	20.173	13.7841	20.565	17.349	32.7951	20.5476	29.7125	35.6793	23.344
FTN_0314	1.44322	1.08819	3.28981	1.55177	3.28193	2.83656	12.4557	22.4881	25.6845	51.5017	35.6793	20.0091
FTN_0315	8.65929	10.8819	4.93471	10.0865	4.5947	9.92795	24.0217	29.0471	28.2529	348.627	188.591	150.069
FTN_0316	25.4968	20.6756	18.6422	21.7248	35.4448	13.4736	65.8373	143.362	155.391	273.355	188.591	153.403
FTN_0317	39.929	41.8953	36.1879	58.1913	49.2289	61.6951	124.112	125.558	120.717	124.793	81.5528	76.7017
FTN_0318	21.1672	28.2929	14.2558	21.7248	22.9735	19.1468	146.355	206.141	160.528	13.8658	40.7764	86.7063
FTN_0319	154.424	188.801	223.159	313.457	297.342	190.049	1034.71	669.021	606.154	509.074	504.608	1230.56
FTN_0320	25.9779	35.9103	8.77282	38.0183	35.4448	50.3489	49.378	82.4563	104.022	158.467	91.7469	63.3623
FTN_0321	70.7175	69.6442	74.5689	132.676	150.312	175.867	82.7415	111.503	141.265	277.317	239.561	223.436
FTN_0322	509.455	575.108	678.797	622.259	676.733	729.704	62.2786	55.2832	100.169	316.934	290.532	226.77
FTN_0323	32.2318	31.5575	25.2218	27.156	28.8809	28.3656	19.1284	21.5511	21.8318	23.77	35.6793	13.3394
FTN_0324	15.3943	15.2347	9.86942	15.5177	15.0969	12.0554	16.4593	37.4801	55.2216	37.6359	76.4557	26.6789
FTN_0325	165.489	163.229	121.723	157.505	155.563	173.03	45.3744	29.0471	48.8005	172.333	142.717	106.715
FTN_0326	184.25	171.934	165.587	152.849	122.744	131.9	44.4847	40.2912	37.2425	53.4825	50.9705	30.0137
FTN_0327	187.618	195.33	199.033	114.831	112.898	95.0247	39.1465	46.8502	41.0952	120.831	127.426	100.046
FTN_0328	254.968	254.092	287.858	225.782	201.51	212.742	129.45	129.307	122.001	1331.12	1197.81	843.719
FTN_0329	199.645	198.595	194.647	234.317	238.268	248.199	153.917	478.809	559.922	106.965	147.814	220.101
FTN_0330	1620.25	1565.91	1954.15	2074.72	1932.4	1987.01	1177.95	1579.79	1470.44	736.87	897.081	1524.03
FTN_0331	1935.83	1853.19	1808.85	2011.09	1927.15	2002.61	451.075	643.721	571.48	459.554	479.123	560.256
FTN_0332	539.762	550.624	414.516	667.261	752.874	741.76	135.233	179.905	169.518	156.486	173.3	103.381
FTN_0333	746.623	698.618	787.909	1173.14	1282.58	1308.36	126.781	127.432	96.3168	261.47	239.561	183.417
FTN_0334	108.241	119.701	112.95	196.299	184.444	144.664	180.163	186.464	168.233	237.7	214.076	223.436
FTN_0335	139.511	153.979	149.138	148.97	122.744	141.119	139.237	172.409	156.675	55.4634	66.2616	186.752
FTN_0336	10.1025	18.4992	9.86942	10.8624	10.5022	11.3462	16.4593	31.8581	34.674	11.885	5.09705	13.3394
FTN_0337	997.743	944.005	1131.69	1734.1	1742.7	1831.71	2690.88	1305.25	2276.93	1317.25	1473.05	2814.62
FTN_0338	49.0693	44.6158	57.0233	56.6396	54.48	48.9306	33.8084	11.244	14.1265	65.3675	86.6498	43.3532
FTN_0339	77.9336	60.3946	64.1512	83.0197	98.4578	90.0607	77.4034	66.5273	102.738	172.333	127.426	106.715
FTN_0340	160.197	164.317	167.78	217.248	259.272	202.105	577.856	425.4	911.799	667.541	851.207	480.22
FTN_0341	13.47	7.61733	11.5143	29.4836	25.599	20.565	106.763	72.1493	91.1799	649.714	494.414	470.215
FTN_0342	136.624	126.23	155.169	147.418	141.123	153.174	21.7975	19.6771	32.1056	120.831	112.135	76.7017
FTN_0343	362.728	348.221	349.268	413.547	377.421	419.811	670.829	376.675	328.761	148.563	188.591	196.757
FTN_0344	180.883	189.889	235.769	169.143	187.726	180.831	246.89	173.346	205.476	194.122	183.494	213.431
FTN_0345	320.394	330.81	338.302	269.232	313.096	282.947	718.428	1204.05	1187.91	584.346	509.705	566.926
FTN_0346	810.125	829.745	765.977	1218.91	1168.37	996.341	3801.66	4177.16	4539.73	822.046	1462.85	3511.61
FTN_0347	104.393	97.393	103.629	167.591	139.154	216.288	89.4142	267.046	241.434	57.4442	50.9705	106.715
FTN_0348	792.806	758.469	882.216	1322.88	1319.99	1553.72	818.963	788.02	1140.39	223.834	336.405	576.93
FTN_0349	180.402	152.891	191.905	277.767	275.682	300.675	189.505	349.502	416.089	51.5017	66.2616	156.738
FTN_0350	409.873	433.644	483.602	672.692	651.134	784.308	552.945	416.03	297.94	178.275	229.367	303.472
FTN_0351	143.84	126.23	153.524	217.248	215.951	263.8	281.588	141.488	199.055	233.738	147.814	156.738
FTN_0352	226.104	242.122	309.79	239.748	263.21	260.963	243.331	221.133	252.992	261.47	234.464	213.431
FTN_0353	226.104	198.595	253.863	185.436	198.228	216.997	113.881	81.5193	139.98	83.195	91.7469	160.073
FTN_0354	74.085	85.4229	86.6316	51.2084	43.3214	57.4403	30.2496	48.7242	79.6219	29.7125	61.1646	33.3486
FTN_0355	423.343	374.337	387.649	380.183	364.95	377.971	147.244	175.22	165.665	243.643	239.561	133.394
FTN_0356	131.333	124.054	125.561	133.452	123.4	101.407	101.425	57.1572	53.9374	261.47	183.494	196.757
FTN_0357	695.149	643.12	713.34	840.283	943.882	868.696	721.542	222.07	205.476	404.09	305.823	460.21
FTN_0358	711.986	597.416	674.41	515.187	505.417	575.112	89.8591	52.4722	78.3377	346.646	147.814	263.454
FTN_0359	161.64	155.611	157.911	107.848	85.9864	120.554	238.883	168.661	238.866	225.815	249.755	343.49
FTN_0360	29.3454	29.3811	31.2532	13.19	17.066	13.4736	36.0326	57.1572	66.7796	27.7317	10.1941	36.6834
FTN_0361	137.587	177.919	163.942	78.3643	74.1715	92.8973	197.957	198.645	202.907	206.007	183.494	196.757
FTN_0362	63.5015	63.115	61.4097	27.156	31.5065	39.7118	95.1972	100.259	79.6219	63.3867	61.1646	76.7017
FTN_0363	82.2633	70.1883	77.8588	77.5885	79.4226	112.044	24.4666	19.6771	21.8318	35.655	71.3587	43.3532
FTN_0364	7.69715	8.16143	7.67622	10.0865	7.87662	8.50967	8.00724	16.8661	16.6949	23.77	30.5823	13.3394
FTN_0365	67.35	57.13	47.7022	47.329	45.947	53.1855	18.6836	31.8581	26.9687	65.3675	61.1646	26.6789
FTN_0366	10.1025	11.426	13.1592	8.53473	10.5022	13.4736	14.2351	14.0551	19.2634	221.853	280.338	160.073
FTN_0367	25.0157	17.9551	19.1905	41.8978	40.6959	47.5123	39.5914	89.0153	127.138	479.362	321.114	153.403
FTN_0368	1.44322	2.72048	0.548301	1.55177	3.28193	2.83656	6.22786	11.244	15.4107	21.7892	30.5823	10.0046
FTN_0369	4.81072	4.35276	2.1932	6.20708	6.56385	7.80053	41.8156	69.3383	48.8005	33.6742	81.5528	80.0366
FTN_0370	3.84857	3.80867	3.28981	8.53473	4.5947	9.21881	57.8301	71.2123	80.9061	128.754	112.135	93.376
FTN_0371	13.9511	14.6906	16.449	12.4142	22.3171	27.6564	71.6204	97.4484	101.454	297.125	198.785	100.046
FTN_0372	0.481072	0.544095	1.0966	0	0	0	3.11393	6.55903	2.56845	3.96167	20.3882	0
FTN_0373	2.40536	2.72048	3.28981	2.32765	3.28193	4.96398	7.11755	4.68502	3.85267	65.3675	5.09705	30.0137
FTN_0374	0	0	0.548301	0	0	2.83656	25.8011	19.6771	32.1056	31.6934	50.9705	26.6789
FTN_0375	20.205	18.4992	19.7388	33.363	24.2862	27.6564	26.6908	35.6061	43.6636	192.141	229.367	180.082
FTN_0378	8.17822	8.16143	13.7075	7.75885	7.22024	7.80053	27.5805	81.5193	71.9165	116.869	152.911	56.6926
FTN_0379	0.962143	1.08819	1.6449	1.55177	0.656385	0.709139	4.89332	19.6771	34.674	15.8467	10.1941	10.0046
FTN_0380	4.32965	1.63229	4.38641	3.10354	6.56385	4.96398	32.029	54.3462	70.6323	59.425	71.3587	43.3532
FTN_0381	216.001	234.505	265.378	350.7	322.941	353.861	225.982	59.9682	52.6532	202.045	132.523	210.096
FTN_0382	24.5347	19.0433	16.9973	27.156	28.8809	12.0554	23.132	36.5431	42.3794	65.3675	127.426	60.0274
FTN_0383	24.5347	25.5725	27.4151	33.363	19.0352	18.4376	17.7939	18.7401	17.9791	108.946	101.941	90.0412
FTN_0384	14.4322	20.6756	7.67622	8.53473	7.22024	7.80053	12.4557	32.7951	20.5476	245.623	244.658	56.6926
FTN_0385	74.5661	72.9087	66.8927	77.5885	64.3257	64.5317	31.5841	66.5273	56.5058	138.658	163.106	83.3715
FTN_0386	43.2965	48.9686	50.992	47.329	48.5725	40.4209	76.0688	200.519	174.654	279.298	234.464	233.44
FTN_0387	239.093	275.856	311.983	436.823	536.923	616.242	63.6131	38.4171	57.7901	354.569	275.241	320.146
FTN_0388	138.549	103.378	106.919	116.383	101.74	95.0247	142.796	193.023	242.718	1253.87	993.925	556.921
FTN_0389	200.126	182.816	177.65	245.955	177.88	151.047	715.759	1517.01	2130.53	7861.93	4113.32	3618.32
FTN_0390	393.036	437.452	436.996	1379.52	1619.3	1292.76	2467.57	2237.56	3193.86	332.78	417.958	737.004
FTN_0391	208.304	252.46	220.417	811.575	990.485	763.034	1568.09	2457.76	3105.25	309.01	438.346	540.247
FTN_0392	60.615	57.6741	49.3471	57.4155	51.8544	45.3849	114.771	189.275	178.507	396.167	275.241	200.091
FTN_0393	139.992	138.2	141.462	194.747	195.603	144.664	139.237	177.094	215.75	271.374	178.397	183.417
FTN_0394	85.1497	99.5694	113.498	143.539	133.903	104.953	133.899	120.873	163.096	295.144	265.047	206.761
FTN_0395	4.81072	8.16143	6.03131	0.775885	6.56385	6.38225	3.55878	17.8031	8.98957	17.8275	5.09705	13.3394
FTN_0396	11.5457	10.8819	14.2558	11.6383	15.7532	18.4376	36.0326	43.1022	62.927	384.282	310.92	170.078
FTN_0397	228.99	214.373	234.673	346.82	387.267	353.861	755.35	725.241	891.251	1580.71	1309.94	1180.54
FTN_0398	50.9936	52.2331	47.7022	75.2608	68.2641	72.3322	66.2822	82.4563	105.306	124.793	163.106	150.069
FTN_0399	303.556	307.414	384.907	238.197	214.638	243.944	629.014	725.241	906.662	483.324	397.57	546.917
FTN_0400	160.678	142.009	158.459	126.469	135.215	108.498	407.48	465.691	480.3	295.144	412.861	350.16
FTN_0401	73.604	68.556	61.958	47.329	55.1363	46.8032	32.4738	54.3462	37.2425	11.885	25.4852	26.6789
FTN_0402	353.107	325.913	395.325	362.338	355.104	331.168	456.413	194.897	313.351	1164.73	703.393	590.27
FTN_0403	31.7507	41.8953	24.1252	23.2765	22.3171	18.4376	80.5173	164.913	119.433	27.7317	50.9705	96.7109
FTN_0404	67.35	92.4962	85.535	124.142	108.96	93.6064	283.367	111.503	296.656	130.735	142.717	273.458
FTN_0405	52.4368	47.8804	47.7022	63.6225	72.2024	68.7865	40.4811	19.6771	38.5267	23.77	50.9705	33.3486
FTN_0406	103.43	84.8788	99.2425	179.229	156.22	136.864	60.4992	41.2282	37.2425	37.6359	45.8734	43.3532
FTN_0407	729.786	805.261	962.817	1999.45	1872.67	1377.86	591.202	201.456	199.055	130.735	158.009	146.734
FTN_0408	166.451	172.478	211.644	318.113	309.814	341.805	863.003	691.509	882.262	1196.42	1157.03	987.118
FTN_0409	594.605	584.358	699.632	1563.41	1587.14	1623.93	721.097	334.51	508.553	942.877	596.355	633.623
FTN_0410	1205.08	1163.82	1249.58	1707.72	1812.28	1569.33	168.597	102.133	161.812	413.994	382.279	360.165
FTN_0411	25.4968	25.5725	22.4803	17.8453	11.1585	11.3462	52.0471	133.992	92.4641	85.1759	45.8734	70.032
FTN_0412	244.384	257.357	315.273	410.443	354.448	319.113	159.255	89.0153	146.402	227.796	244.658	336.821
FTN_0413	477.223	427.659	518.145	390.27	350.51	330.459	186.836	130.244	134.843	550.672	489.317	476.885
FTN_0414	240.055	220.903	297.179	346.82	332.131	302.803	324.738	197.708	317.203	723.005	575.967	1093.83
FTN_0415	4024.65	4200.96	4761.45	5743.87	6054.5	6075.2	4117.06	1226.54	1984.13	1537.13	1804.36	5675.93
FTN_0416	97.1765	106.643	138.72	161.384	187.07	175.867	92.973	126.495	133.559	578.404	412.861	253.449
FTN_0417	768.272	715.485	796.133	796.834	780.442	687.156	804.283	223.007	265.834	202.045	265.047	626.953
FTN_0418	60.134	57.13	44.4124	43.4495	28.2246	39.0027	42.2605	45.9132	28.2529	39.6167	50.9705	66.6972
FTN_0419	853.421	739.425	923.339	807.696	768.627	765.871	654.37	244.558	318.487	796.295	733.975	630.288
FTN_0420	2015.69	1775.38	2159.21	1565.74	1488.03	1640.95	2581.89	981.043	1036.37	598.212	647.325	646.963
FTN_0421	254.487	204.58	267.023	132.676	146.374	150.338	307.389	258.613	197.77	116.869	91.7469	96.7109
FTN_0422	368.02	338.971	469.346	357.683	351.822	382.935	294.933	68.4013	68.0639	182.237	168.203	166.743
FTN_0423	628.761	554.977	602.035	579.586	627.504	705.594	540.489	236.125	291.519	281.278	310.92	256.784
FTN_0424	57.2475	57.6741	49.8954	68.2778	66.9513	73.7505	133.454	177.094	177.223	25.7508	61.1646	63.3623
FTN_0425	328.091	328.089	342.14	557.861	543.487	552.42	753.571	603.43	1015.82	368.435	448.54	570.261
FTN_0426	28.8643	28.2929	18.6422	21.7248	22.9735	26.9473	92.5282	289.534	179.791	126.773	178.397	190.087
FTN_0427	1157.94	1084.38	1349.92	2631.02	2698.4	2477.73	9787.08	3935.42	4937.84	11201.6	9144.11	8994.11
FTN_0428	132.776	110.995	127.206	127.245	130.621	137.573	545.827	750.54	865.567	1721.35	1804.36	1777.48
FTN_0429	220.331	237.77	273.602	363.114	354.448	283.656	206.854	148.984	116.864	550.672	524.996	453.541
FTN_0430	656.182	563.138	605.324	633.898	656.385	580.785	763.357	356.998	401.962	796.295	672.811	583.6
FTN_0431	215.52	210.021	214.386	250.611	259.929	301.384	233.1	348.565	327.477	1909.52	1121.35	480.22
FTN_0432	1074.71	998.414	1099.34	1056.75	1126.36	1082.15	318.066	369.179	530.384	2792.98	2385.42	1263.91
FTN_0433	236.687	230.152	288.406	247.507	248.114	234.725	63.6131	59.9682	87.3272	170.352	158.009	160.073
FTN_0434	312.216	316.663	349.816	346.045	355.761	331.877	225.537	263.298	360.867	415.975	377.182	556.921
FTN_0435	135.181	113.172	138.72	107.072	85.3301	95.7338	104.539	154.606	161.812	154.505	198.785	133.394
FTN_0436	139.03	134.391	152.428	107.072	118.806	119.135	116.55	91.8264	93.7483	49.5209	71.3587	86.7063
FTN_0437	234.282	211.653	227.545	182.333	174.598	191.468	163.259	98.3854	115.58	37.6359	86.6498	116.72
FTN_0438	67.35	62.0268	57.0233	53.536	76.1407	65.2408	45.3744	51.5352	52.6532	170.352	173.3	66.6972
FTN_0439	75.5283	72.9087	49.3471	64.3984	83.3609	72.3322	239.772	540.651	486.721	625.944	372.085	360.165
FTN_0440	92.8468	81.6143	54.8301	62.0708	61.0438	68.7865	145.465	355.124	309.498	366.454	290.532	210.096
FTN_0441	1817.97	1699.75	1847.77	1720.14	1650.81	1760.79	3101.47	2582.38	3331.28	723.005	912.372	2301.05
FTN_0442	206.38	202.403	226.448	176.126	173.942	143.246	121.443	85.2673	73.2008	41.5975	86.6498	106.715
FTN_0443	1991.64	1808.57	2210.2	2134.46	1962.59	1942.33	1270.48	835.807	1032.52	1289.52	1238.58	1367.29
FTN_0444	5006.99	4958.88	5916.72	3733.56	3812.94	4444.89	1435.08	528.47	770.534	853.74	1264.07	1604.07
FTN_0445	270.362	254.636	219.869	131.125	132.59	130.482	35.5878	34.6691	53.9374	124.793	198.785	103.381
FTN_0446	483.477	451.599	467.153	557.861	552.02	643.899	513.798	645.595	812.914	273.355	575.967	743.673
FTN_0447	442.105	369.441	386.004	391.046	403.677	478.669	332.301	602.493	690.912	192.141	219.173	356.83
FTN_0448	91.4036	83.7906	98.6942	96.9856	82.0481	85.8059	276.25	288.597	328.761	219.873	208.979	283.463
FTN_0449	245.347	214.373	216.579	287.077	284.215	265.927	309.169	393.542	409.667	744.794	581.064	656.967
FTN_0450	77.4525	78.3497	78.9554	90.0026	99.1142	97.1521	302.941	376.675	407.099	396.167	392.473	543.582
FTN_0451	611.442	609.931	650.833	441.478	475.223	416.974	610.775	853.61	719.165	3157.45	2125.47	1377.3
FTN_0452	59.1718	54.9536	42.2192	41.8978	44.6342	32.6204	36.0326	42.1652	60.3585	47.54	20.3882	83.3715
FTN_0453	39.4479	29.3811	29.6083	33.363	25.599	31.2021	21.7975	28.1101	14.1265	114.888	127.426	53.3577
FTN_0454	28.3832	28.837	35.6396	20.9489	16.4096	9.92795	14.6799	6.55903	16.6949	17.8275	30.5823	20.0091
FTN_0455	399.29	409.704	463.314	307.25	303.25	254.581	1018.25	1307.12	1584.73	827.989	759.46	1027.14
FTN_0456	162.602	194.786	162.297	109.4	91.8939	99.2795	426.163	577.194	444.341	299.106	270.144	266.789
FTN_0457	12.0268	17.9551	16.449	15.5177	15.7532	10.6371	11.566	20.6141	39.8109	138.658	112.135	30.0137
FTN_0458	59.1718	44.6158	43.8641	42.6737	41.3523	41.1301	131.23	254.865	254.276	2660.26	1733	650.297
FTN_0459	386.301	404.263	427.675	356.131	325.567	321.24	620.561	892.027	1042.79	982.494	993.925	760.348
FTN_0460	202.05	182.272	139.817	201.73	204.792	220.542	464.865	731.8	710.176	1146.9	754.363	576.93
FTN_0461	570.07	584.358	597.648	881.405	901.873	826.147	2121.03	1995.82	2289.77	5954.39	3603.61	3951.81
FTN_0462	146.727	147.994	181.488	281.646	280.933	270.891	444.402	438.518	491.858	223.834	270.144	413.522
FTN_0463	22.6104	28.2929	27.9634	25.6042	24.9426	28.3656	89.4142	168.661	159.244	77.2525	81.5528	53.3577
FTN_0464	53.88	48.4245	47.7022	58.1913	74.1715	73.0414	32.4738	51.5352	33.3898	31.6934	35.6793	33.3486
FTN_0465	64.9447	64.2032	60.3131	78.3643	65.6385	74.4596	212.192	264.235	246.571	1590.61	886.887	616.949
FTN_0466	26.4589	25.0284	30.1566	25.6042	21.6607	28.3656	107.208	270.794	237.581	295.144	310.92	140.064
FTN_0467	293.454	255.725	259.346	197.851	206.105	210.614	25.3563	30.9211	39.8109	186.198	168.203	106.715
FTN_0468	775.969	679.031	689.214	812.351	859.864	876.496	215.306	87.1413	114.296	261.47	270.144	193.422
FTN_0469	114.014	116.436	159.556	141.987	159.502	221.251	451.964	767.406	1288.08	5251.19	8955.52	3588.31
FTN_0470	168.375	196.962	194.647	181.557	196.259	232.598	287.816	312.959	534.237	2182.88	3629.1	1780.81
FTN_0471	422.862	387.94	474.28	301.043	381.36	670.846	383.013	376.675	288.95	45.5592	132.523	256.784
FTN_0472	730.748	8679.4	1389.39	96.9856	240.237	1372.89	957.755	26043.1	56599.6	27713.9	804646	857402
FTN_0473	902.01	871.64	1232.58	1673.58	1774.21	2290.52	528.033	140.551	125.854	104.984	132.523	143.399
FTN_0474	2074.38	2211.2	2453.65	3333.2	3612.09	4472.54	1061.85	312.022	274.824	562.557	677.908	456.876
FTN_0475	1621.69	18747.9	3263.49	483.376	867.741	3149.29	6725.2	382617	441219	115176	1.90778e+06	1.6243e+06
FTN_0476	25.0157	27.2048	48.2505	42.6737	43.9778	73.0414	45.8192	257.676	598.448	4652.98	3567.93	5399.14
FTN_0477	281.908	244.843	235.221	455.444	471.285	436.83	1367.01	1237.78	1765.81	2079.88	1646.35	1794.15
FTN_0478	63.5015	51.1449	42.2192	38.7942	37.414	34.0387	212.637	638.099	572.764	2232.4	1437.37	730.334
FTN_0479	124.117	132.215	131.592	95.4338	95.8322	97.1521	40.4811	46.8502	100.169	316.934	270.144	156.738
FTN_0480	235.244	248.651	281.827	345.269	401.708	336.841	239.772	413.219	448.194	93.0992	96.8439	120.055
FTN_0481	222.255	206.212	184.229	238.197	231.048	197.85	858.999	987.602	785.945	1091.44	790.043	1420.65
FTN_0482	134.7	120.245	123.916	145.866	121.431	126.936	108.987	121.81	106.591	152.524	132.523	130.059
FTN_0483	177.515	164.317	182.584	149.746	131.277	145.374	137.013	146.173	130.991	154.505	188.591	153.403
FTN_0484	693.705	652.37	740.755	799.937	752.217	771.544	1642.37	1299.62	1683.62	2260.13	2074.5	2491.14
FTN_0485	1080.01	1075.68	1132.79	1118.05	1128.33	1208.37	2169.96	2212.27	2419.48	594.25	642.228	947.1
FTN_0486	1079.04	1112.13	801.616	373.976	340.007	456.686	187.725	386.982	264.55	223.834	219.173	196.757
FTN_0487	3185.18	3015.92	3370.96	1539.36	1593.05	1965.73	850.992	224.881	193.918	200.064	234.464	446.871
FTN_0488	1945.94	1848.84	2064.35	990.805	1053.5	1244.54	488.442	296.093	184.928	134.697	168.203	253.449
FTN_0489	10.1025	8.16143	8.77282	8.53473	13.1277	11.3462	23.5769	46.8502	62.927	37.6359	50.9705	53.3577
FTN_0490	168.375	159.964	172.167	197.851	182.475	195.013	85.8555	32.7951	33.3898	67.3484	127.426	180.082
FTN_0491	106.798	84.3347	69.6342	101.641	97.8014	95.7338	80.5173	92.7634	73.2008	65.3675	66.2616	60.0274
FTN_0492	899.604	889.051	873.444	769.678	821.794	881.46	488.442	484.431	480.3	471.439	346.599	433.532
FTN_0493	156.348	142.009	150.234	130.349	161.471	182.958	92.973	110.566	89.8957	55.4634	117.232	80.0366
FTN_0494	30.3075	35.9103	34.543	27.156	28.8809	27.6564	43.595	56.2202	28.2529	45.5592	35.6793	23.344
FTN_0495	113.533	118.069	91.018	96.9856	104.365	103.534	58.7198	70.2753	41.0952	144.601	71.3587	103.381
FTN_0496	283.832	281.841	247.832	265.353	286.84	268.764	314.062	400.101	416.089	307.029	285.435	396.848
FTN_0497	14.4322	16.8669	21.3837	26.3801	17.7224	14.8919	56.9404	47.7872	30.8214	130.735	107.038	43.3532
FTN_0498	26.4589	31.0134	29.6083	16.2936	13.1277	19.8559	216.196	721.493	421.225	542.749	575.967	526.908
FTN_0499	585.464	574.564	700.729	630.018	579.588	595.677	533.816	514.415	585.606	798.276	708.49	583.6
FTN_0500	233.32	238.314	274.151	255.266	368.232	315.567	729.994	634.351	638.259	164.409	173.3	560.256
FTN_0501	9.62143	13.0583	19.7388	12.4142	9.18939	20.565	22.2423	152.732	213.181	174.313	2421.1	2097.63
FTN_0502	319.913	331.898	362.427	331.303	317.69	340.387	133.454	98.3854	92.4641	261.47	193.688	273.458
FTN_0503	108.241	115.348	116.24	103.193	102.396	138.991	75.1791	87.1413	71.9165	61.4059	71.3587	66.6972
FTN_0504	381.009	385.219	400.26	546.223	516.575	404.919	1123.68	1209.67	1398.52	447.669	417.958	943.765
FTN_0505	646.079	714.397	779.684	1122.71	1175.59	944.574	2018.27	1333.36	1503.83	243.643	341.502	893.742
FTN_0506	334.826	360.191	439.737	681.227	700.363	568.021	2369.25	1111.29	1271.38	166.39	147.814	510.233
FTN_0507	812.049	918.432	998.456	1387.28	1379.72	1250.92	2339.89	954.807	961.884	342.684	382.279	443.536
FTN_0508	1253.19	1280.8	1416.26	2087.13	2099.78	1795.54	4071.24	1099.11	1257.26	309.01	361.891	546.917
FTN_0509	306.924	286.194	331.722	273.887	248.114	264.509	343.422	172.409	223.455	301.087	407.764	306.807
FTN_0510	5.77286	6.52914	8.77282	3.87942	4.5947	4.96398	42.7053	42.1652	19.2634	25.7508	25.4852	20.0091
FTN_0511	71.1986	71.8205	66.3444	72.1573	55.7927	65.2408	90.7488	260.487	258.129	176.294	178.397	103.381
FTN_0512	416.608	415.145	372.845	391.046	380.703	336.132	399.917	257.676	215.75	602.174	647.325	350.16
FTN_0513	255.93	257.357	274.151	398.029	375.452	307.057	544.493	542.525	809.061	550.672	453.637	606.944
FTN_0514	367.539	405.895	433.706	445.358	397.113	268.055	625.9	440.392	567.627	425.879	259.95	426.862
FTN_0515	362.728	396.101	457.283	509.756	491.632	398.536	1819.42	1162.82	1245.7	415.975	479.123	353.495
FTN_0516	434.889	467.922	525.821	526.05	514.606	446.758	2627.71	1122.53	987.568	194.122	208.979	330.151
FTN_0517	393.998	421.674	385.456	360.01	373.483	354.57	386.127	328.888	181.076	293.164	254.852	270.124
FTN_0518	327.61	301.429	293.889	219.575	181.819	231.179	423.939	178.968	187.497	160.448	183.494	146.734
FTN_0519	263.627	238.314	256.605	313.457	311.127	372.298	246.445	238.936	374.993	271.374	188.591	400.183
FTN_0520	145.284	148.538	121.175	81.4679	70.2332	92.1881	64.9476	115.251	139.98	130.735	122.329	83.3715
FTN_0521	100.063	73.4528	88.8248	86.1232	106.334	108.498	23.5769	40.2912	37.2425	15.8467	10.1941	20.0091
FTN_0522	106.317	104.466	100.887	129.573	128.651	107.789	311.838	629.666	683.207	160.448	234.464	663.637
FTN_0523	80.8201	69.6442	76.2139	93.1062	91.8939	87.2241	168.597	316.707	315.919	215.911	234.464	270.124
FTN_0524	229.952	243.755	262.088	340.613	363.637	335.423	237.548	158.354	191.349	148.563	254.852	230.105
FTN_0525	630.685	597.416	668.927	770.453	794.226	777.926	1045.39	1101.92	1285.51	374.378	387.376	720.329
FTN_0526	340.118	323.737	366.813	351.476	362.981	409.173	435.95	448.825	354.446	87.1567	96.8439	196.757
FTN_0527	363.69	379.778	389.842	376.304	404.99	441.794	723.766	487.242	453.331	122.812	183.494	170.078
FTN_0528	68.3122	75.6292	48.2505	50.4325	60.3874	67.3682	106.763	192.086	235.013	61.4059	76.4557	83.3715
FTN_0529	87.074	96.3048	102.532	108.624	115.524	94.3155	145.02	180.842	150.254	303.068	234.464	366.834
FTN_0530	366.577	352.03	336.657	313.457	301.937	321.949	159.255	208.015	154.107	63.3867	61.1646	63.3623
FTN_0531	262.184	221.447	229.19	234.317	217.263	253.872	189.95	136.803	137.412	51.5017	45.8734	93.376
FTN_0532	21.6482	25.0284	26.8668	15.5177	19.0352	20.565	58.2749	95.5744	64.2112	37.6359	40.7764	40.0183
FTN_0533	64.9447	74.541	56.475	103.969	101.083	87.2241	108.543	67.4643	52.6532	255.528	188.591	116.72
FTN_0534	38.4857	46.7922	54.2818	29.4836	31.5065	37.5844	16.4593	36.5431	25.6845	79.2334	66.2616	33.3486
FTN_0535	162.602	157.788	144.751	148.194	108.304	142.537	61.8337	58.0942	38.5267	89.1376	50.9705	63.3623
FTN_0536	348.296	338.971	362.975	338.286	338.695	320.531	98.3112	58.0942	50.0847	99.0417	86.6498	83.3715
FTN_0537	62.0583	77.8056	65.2478	74.4849	51.198	62.4043	94.3075	198.645	208.044	497.189	428.152	396.848
FTN_0538	55.8043	57.6741	37.8328	30.2595	23.6299	36.8752	11.566	21.5511	19.2634	97.0609	35.6793	16.6743
FTN_0539	659.068	560.418	554.332	688.21	686.579	752.397	337.194	257.676	341.604	241.662	214.076	366.834
FTN_0540	505.125	489.141	466.056	517.515	458.813	487.888	165.038	236.125	214.465	348.627	280.338	206.761
FTN_0541	184.732	172.478	220.965	211.817	193.634	182.958	145.02	159.291	122.001	124.793	188.591	216.766
FTN_0542	139.03	141.465	105.822	76.0367	65.6385	82.2602	97.8663	164.913	150.254	255.528	183.494	113.385
FTN_0543	290.567	294.9	319.66	222.679	217.263	225.506	209.968	179.905	145.117	322.876	275.241	173.413
FTN_0544	59.1718	59.8505	41.1226	49.6566	49.8853	50.3489	96.5318	151.795	139.98	178.275	198.785	150.069
FTN_0545	208.785	220.359	243.994	301.819	308.501	277.274	511.129	621.233	820.619	790.353	657.519	883.737
FTN_0546	168.375	189.889	161.749	143.539	171.973	148.21	51.6022	37.4801	34.674	352.589	203.882	156.738
FTN_0547	83.7065	83.7906	86.6316	90.7785	93.8631	78.0053	177.939	191.149	152.823	847.797	331.308	156.738
FTN_0548	38.9668	51.689	42.7675	37.2425	29.5373	27.6564	76.5137	152.732	170.802	687.35	458.734	180.082
FTN_0549	330.977	300.34	328.981	342.941	297.342	307.766	370.557	352.313	309.498	307.029	234.464	556.921
FTN_0550	681.198	667.605	718.274	675.796	628.817	695.666	952.417	729.926	692.197	489.266	433.249	500.229
FTN_0551	246.79	243.755	154.073	110.952	126.026	140.41	271.801	799.264	627.985	200.064	203.882	250.114
FTN_0552	99.5818	98.4812	122.819	82.2438	72.2024	82.2602	124.112	261.424	238.866	229.777	239.561	150.069
FTN_0553	1424.93	1373.84	1654.22	1177.79	1172.96	1298.43	1812.31	971.673	1302.2	1051.82	922.566	1120.51
FTN_0554	426.23	415.145	457.283	321.216	329.505	358.825	500.453	665.273	629.27	221.853	463.831	356.83
FTN_0555	127.484	118.613	110.757	41.1219	59.0747	75.8779	50.7125	59.0312	84.7588	330.799	280.338	150.069
FTN_0556	152.5	127.862	139.268	111.727	120.118	121.972	286.481	215.511	267.119	592.27	305.823	360.165
FTN_0557	1051.14	1124.1	1191.46	1100.98	1111.92	1127.53	966.207	774.902	1202.03	932.973	749.266	1277.25
FTN_0558	871.702	840.083	832.321	642.432	603.874	682.901	76.9585	67.4643	91.1799	273.355	244.658	176.747
FTN_0559	299.708	254.092	286.213	180.005	172.629	202.814	105.874	63.7162	65.4954	142.62	152.911	56.6926
FTN_0560	145.765	120.789	144.203	91.5544	85.9864	112.753	32.029	41.2282	21.8318	83.195	137.62	70.032
FTN_0561	188.58	206.212	210.548	173.022	168.035	138.991	425.274	609.989	484.152	1497.51	1034.7	696.985
FTN_0562	80.339	72.3646	67.441	74.4849	67.6077	65.95	66.727	111.503	115.58	43.5784	50.9705	66.6972
FTN_0563	868.334	746.498	796.681	1107.19	1205.12	1468.63	762.023	314.833	315.919	358.531	392.473	493.559
FTN_0564	3673.94	2975.11	3142.86	4879.54	5150.65	6368.78	2879.49	1208.73	1630.96	932.973	907.275	1097.17
FTN_0565	96.6954	103.922	111.853	124.142	134.559	138.282	159.255	181.779	174.654	425.879	366.988	366.834
FTN_0566	98.1386	99.5694	101.436	64.3984	76.7971	99.9887	29.3599	49.6612	46.2321	207.988	152.911	176.747
FTN_0567	103.43	109.907	86.6316	42.6737	68.2641	64.5317	48.4883	40.2912	35.9583	95.0801	91.7469	53.3577
FTN_0568	49.0693	47.8804	36.1879	20.9489	19.6916	28.3656	39.1465	51.5352	19.2634	31.6934	61.1646	26.6789
FTN_0569	298.264	315.031	304.307	176.126	175.255	204.232	117.884	150.858	128.422	91.1184	152.911	123.39
FTN_0570	127.965	125.142	145.848	117.159	96.4886	92.1881	120.109	188.338	105.306	39.6167	76.4557	20.0091
FTN_0571	354.069	362.911	373.941	305.699	307.845	314.149	48.0435	65.5903	69.3481	772.525	377.182	303.472
FTN_0572	230.914	220.903	176.005	247.507	250.083	251.744	132.12	126.495	116.864	394.186	259.95	160.073
FTN_0573	125.079	119.157	120.078	145.866	125.37	136.155	64.058	20.6141	65.4954	522.94	285.435	223.436
FTN_0574	127.484	85.967	115.692	127.245	121.431	92.8973	346.091	881.72	814.198	1616.36	1279.36	663.637
FTN_0575	346.372	322.648	364.072	1210.38	1276.67	1026.12	266.908	57.1572	64.2112	71.31	76.4557	96.7109
FTN_0576	161.159	153.979	176.005	217.248	237.611	178.703	211.747	249.243	318.487	724.985	443.443	423.527
FTN_0577	241.979	241.578	288.406	236.645	219.233	214.16	479.1	608.115	960.599	1079.55	1238.58	1237.23
FTN_0578	55.8043	67.4678	48.2505	34.9148	33.4756	40.4209	22.2423	52.4722	44.9478	162.428	137.62	100.046
FTN_0579	10.5836	16.3229	13.1592	14.7418	7.87662	8.50967	89.4142	254.865	177.223	79.2334	112.135	66.6972
FTN_0580	433.927	379.778	451.252	537.688	572.368	558.802	612.109	415.093	615.143	239.681	224.27	310.142
FTN_0581	29.8264	27.2048	19.7388	24.8283	19.6916	14.1828	24.4666	47.7872	48.8005	79.2334	40.7764	33.3486
FTN_0582	38.0047	28.2929	27.4151	40.346	52.5108	43.2575	22.6872	28.1101	57.7901	37.6359	20.3882	40.0183
FTN_0583	16.8375	16.8669	12.0626	13.9659	17.066	17.0193	5.78301	8.43303	11.558	3.96167	0	10.0046
FTN_0584	29.3454	22.3079	19.7388	31.0354	51.198	40.4209	131.675	128.369	134.843	176.294	265.047	193.422
FTN_0585	50.5125	64.2032	65.7961	79.9161	71.546	74.4596	92.5282	91.8264	127.138	439.745	397.57	320.146
FTN_0586	25.9779	29.3811	21.3837	23.2765	21.6607	17.7285	18.6836	22.4881	23.116	146.582	122.329	50.0229
FTN_0587	62.5393	54.9536	57.5716	81.4679	85.3301	63.8225	144.13	146.173	154.107	108.946	76.4557	80.0366
FTN_0588	264.589	288.37	331.174	411.219	380.047	344.642	1201.09	617.485	516.258	120.831	96.8439	430.197
FTN_0589	245.828	305.781	296.083	320.44	265.18	246.071	586.308	423.526	303.077	209.968	224.27	443.536
FTN_0590	112.09	106.099	108.564	93.1062	93.2067	99.9887	235.769	296.093	380.13	705.177	530.093	313.477
FTN_0591	50.0315	43.5276	29.6083	33.363	32.8193	26.9473	32.4738	76.8343	53.9374	138.658	101.941	66.6972
FTN_0592	33.675	28.2929	44.9607	36.4666	33.4756	26.2382	60.944	27.1731	30.8214	69.3292	76.4557	76.7017
FTN_0593	2977.35	3377.74	3906.1	5140.24	5111.27	5244.09	2225.57	355.124	441.773	2909.85	2130.57	1517.36
FTN_0594	3199.61	3554.57	3848.53	4960.23	5216.29	5207.92	1179.73	327.014	358.298	522.94	565.772	777.022
FTN_0595	526.774	583.814	543.915	1031.93	1086.32	1037.47	516.912	521.911	517.542	243.643	214.076	270.124
FTN_0596	30.3075	25.5725	22.4803	26.3801	36.7576	26.9473	73.8446	86.2043	104.022	71.31	50.9705	143.399
FTN_0597	169.818	165.949	164.49	227.334	227.109	187.922	362.55	218.322	200.339	423.899	428.152	476.885
FTN_0598	134.219	129.495	128.302	99.3132	109.616	122.681	76.9585	78.7083	107.875	229.777	173.3	130.059
FTN_0599	127.965	116.436	122.271	92.3303	85.9864	79.4236	84.0761	86.2043	98.8852	231.758	158.009	136.729
FTN_0600	1756.87	1577.88	1893.28	1985.49	1963.9	2210.39	2335.45	2691.07	3238.81	1063.71	1121.35	2144.31
FTN_0601	1945.45	2303.15	2612.65	1720.91	1937.65	2768.48	889.694	640.91	534.237	227.796	275.241	800.366
FTN_0602	432.965	491.318	436.996	309.578	359.043	653.117	201.516	259.55	188.781	31.6934	50.9705	103.381
FTN_0603	111.128	129.495	116.24	75.2608	83.3609	123.39	63.1683	127.432	55.2216	279.298	163.106	113.385
FTN_0604	474.818	427.115	469.346	411.219	401.051	412.01	367.888	535.966	439.205	408.052	305.823	276.793
FTN_0605	227.547	237.77	262.636	186.988	171.973	166.648	161.035	124.621	95.0326	178.275	178.397	163.408
FTN_0606	43.2965	45.1599	48.2505	23.2765	24.9426	26.9473	26.246	36.5431	17.9791	21.7892	25.4852	33.3486
FTN_0607	367.539	387.396	426.03	298.716	261.898	277.274	114.326	67.4643	69.3481	71.31	152.911	66.6972
FTN_0608	755.283	731.808	804.358	938.045	864.459	871.532	371.447	348.565	714.028	1875.85	1498.53	723.664
FTN_0609	3749.95	3514.31	3991.08	2972.41	2996.4	3410.96	478.655	511.604	550.932	822.046	764.557	706.99
FTN_0610	436.813	393.925	428.771	366.218	327.536	375.135	301.161	184.59	118.149	61.4059	117.232	63.3623
FTN_0611	1834.33	1753.62	1990.88	1560.3	1554.32	1710.44	729.549	391.668	484.152	782.43	754.363	1430.65
FTN_0612	473.375	442.349	468.249	360.786	330.818	406.337	257.122	465.691	403.246	217.892	316.017	443.536
FTN_0613	189.061	174.655	143.107	176.902	192.321	204.232	397.693	967.925	967.02	1394.51	1320.14	980.448
FTN_0614	19.2429	17.9551	18.0939	20.9489	20.3479	15.6011	56.9404	69.3383	88.6114	146.582	122.329	80.0366
FTN_0615	75.0472	78.8938	68.5376	78.3643	104.365	118.426	386.572	480.683	540.658	138.658	168.203	520.238
FTN_0616	545.535	512.538	552.687	463.203	453.562	451.722	140.572	188.338	192.634	106.965	168.203	183.417
FTN_0617	311.734	293.811	298.824	214.144	183.788	221.251	54.7162	80.5823	48.8005	53.4825	30.5823	60.0274
FTN_0618	330.015	306.87	382.714	321.216	296.686	365.207	128.561	53.4092	50.0847	81.2142	86.6498	126.725
FTN_0620	139.03	155.067	125.013	147.418	167.378	159.556	64.5028	83.3933	87.3272	73.2909	76.4557	46.688
FTN_0621	2946.08	2851.06	3160.41	5982.07	6082.06	6007.12	2042.29	961.366	990.137	423.899	372.085	923.756
FTN_0622	201.088	212.197	229.19	240.524	239.581	287.911	82.7415	75.8973	51.369	17.8275	25.4852	43.3532
FTN_0623	461.829	495.127	473.732	498.894	527.734	603.478	84.0761	70.2753	46.2321	65.3675	96.8439	66.6972
FTN_0624	177.997	214.918	182.584	221.127	222.515	221.251	217.085	176.157	101.454	227.796	249.755	103.381
FTN_0625	529.179	615.916	668.379	918.647	944.538	888.552	447.516	264.235	220.886	152.524	112.135	166.743
FTN_0626	507.05	594.152	613.001	993.908	1078.44	1034.63	415.932	165.85	228.592	93.0992	158.009	216.766
FTN_0627	391.111	349.853	388.745	546.223	613.064	514.126	306.055	256.739	321.056	299.106	285.435	500.229
FTN_0628	138.068	163.229	174.908	360.01	400.395	390.736	916.829	704.627	1223.87	992.398	1106.06	1087.16
FTN_0629	136.143	156.155	122.819	128.021	139.154	155.302	118.774	155.543	124.57	275.336	158.009	160.073
FTN_0630	34.1561	32.1016	37.8328	35.6907	34.132	30.493	27.1357	42.1652	52.6532	51.5017	25.4852	3.33486
FTN_0631	92.3658	77.2615	78.4071	80.692	87.9556	95.7338	52.0471	93.7004	106.591	433.803	382.279	166.743
FTN_0632	271.324	291.091	292.244	341.389	354.448	292.875	880.797	1035.39	1046.64	608.116	555.578	883.737
FTN_0633	812.049	1176.33	1465.61	1392.71	2588.13	827.566	3756.73	2642.35	4607.79	3860.65	4592.44	4372
FTN_0634	144.322	134.936	155.169	110.952	122.744	180.831	75.1791	47.7872	37.2425	71.31	86.6498	63.3623
FTN_0635	346.853	349.853	288.955	243.628	269.118	266.636	84.5209	78.7083	74.485	992.398	672.811	310.142
FTN_0636	850.054	916.256	1046.16	868.215	1058.75	1061.58	317.621	356.998	342.888	301.087	305.823	373.504
FTN_0637	1122.34	1004.4	1024.77	2302.83	2410.25	2447.95	382.568	138.677	122.001	299.106	254.852	356.83
FTN_0638	117.863	113.172	93.2112	45.7772	73.5151	73.0414	16.0145	21.5511	34.674	81.2142	71.3587	50.0229
FTN_0639	99.5818	113.716	134.334	169.143	176.568	166.648	104.539	27.1731	39.8109	63.3867	45.8734	50.0229
FTN_0640	61.5772	62.0268	65.2478	73.709	57.7619	47.5123	189.505	170.535	147.686	412.014	336.405	213.431
FTN_0641	204.455	233.961	178.746	163.712	188.383	191.468	297.603	432.896	489.289	390.224	234.464	320.146
FTN_0642	210.228	197.507	185.874	190.868	172.629	168.066	305.61	584.69	633.122	631.886	535.19	590.27
FTN_0643	132.776	118.613	118.981	278.543	335.413	227.634	2254.48	1755.94	2799.61	2483.97	2283.48	1497.35
FTN_0644	19.7239	27.2048	14.2558	37.2425	42.0086	35.457	215.306	521.911	633.122	120.831	158.009	113.385
FTN_0645	70.2365	68.556	76.2139	83.7955	57.7619	67.3682	308.724	463.817	440.489	1669.84	1269.17	703.655
FTN_0646	249.195	241.578	249.477	297.164	311.783	334.005	348.76	104.944	107.875	235.719	219.173	420.192
FTN_0647	1292.16	1322.15	1446.97	1761.26	1878.57	2106.85	1171.28	732.737	852.725	316.934	346.599	356.83
FTN_0648	1905.04	1880.94	2121.93	2800.94	2949.79	3112.41	753.571	439.455	595.88	772.525	570.87	573.596
FTN_0649	642.231	640.4	674.41	747.177	670.169	652.408	1434.19	1694.1	1645.09	368.435	423.055	700.32
FTN_0650	14.9132	12.5142	18.6422	20.9489	21.0043	21.9833	22.6872	29.9841	21.8318	15.8467	50.9705	26.6789
FTN_0651	35.1182	42.9835	32.3498	57.4155	64.9821	48.9306	47.1538	61.8422	87.3272	51.5017	50.9705	46.688
FTN_0652	63.0204	63.6591	66.8927	114.055	115.524	86.515	108.543	91.8264	136.128	162.428	173.3	173.413
FTN_0653	44.2586	43.5276	46.6056	48.8807	55.1363	49.6398	32.029	38.4171	37.2425	43.5784	35.6793	66.6972
FTN_0654	53.88	41.8953	53.1852	51.9843	56.4491	61.6951	44.0398	29.0471	35.9583	188.179	127.426	130.059
FTN_0655	65.9068	64.2032	52.0886	41.8978	31.5065	48.2215	28.4702	28.1101	28.2529	114.888	101.941	30.0137
FTN_0656	263.627	280.209	234.125	147.418	162.784	177.994	116.105	91.8264	74.485	132.716	158.009	70.032
FTN_0657	374.755	355.838	311.435	200.178	229.735	265.927	115.215	113.377	73.2008	61.4059	50.9705	43.3532
FTN_0658	183.288	164.861	212.193	128.021	103.052	94.3155	68.0616	87.1413	84.7588	41.5975	66.2616	76.7017
FTN_0659	117.863	110.995	94.3078	55.8637	51.8544	66.6591	50.2677	127.432	68.0639	200.064	132.523	96.7109
FTN_0660	1742.92	1746.55	2076.42	2737.32	2777.82	2733.73	2693.55	2234.75	3195.15	1408.37	1253.87	2664.55
FTN_0661	2066.2	2027.3	2427.33	1577.37	1738.76	2067.14	8065.96	4813.39	7205.78	1978.85	2115.28	5555.87
FTN_0662	67.35	87.0552	76.2139	45.7772	35.4448	52.4763	27.1357	66.5273	37.2425	85.1759	66.2616	56.6926
FTN_0663	1039.11	1059.35	1127.31	1094.77	1067.28	1135.33	365.219	449.762	426.362	641.79	519.899	606.944
FTN_0664	406.025	417.321	432.061	368.545	319.66	360.243	79.1827	77.7713	41.0952	101.023	61.1646	113.385
FTN_0665	271.324	276.4	349.816	284.75	329.505	366.625	122.333	60.9052	75.7692	89.1376	86.6498	106.715
FTN_0666	1186.8	1163.82	1210.65	811.575	783.067	934.646	250.449	148.047	133.559	352.589	407.764	223.436
FTN_0667	140.473	136.024	146.945	124.917	101.083	104.953	39.5914	54.3462	59.0743	128.754	208.979	116.72
FTN_0668	1792.95	1867.88	2227.2	1673.58	1845.75	1918.22	1691.75	1175.94	1510.25	1035.98	917.469	1557.38
FTN_0669	874.588	772.071	849.318	1629.36	1801.12	1832.42	2644.61	2125.12	2165.2	6483.27	4220.36	3624.99
FTN_0670	109.684	112.628	98.1459	178.453	198.885	198.559	151.693	234.251	232.445	253.547	239.561	260.119
FTN_0671	48.1072	36.9985	37.2845	31.0354	34.132	24.1107	84.9658	140.551	98.8852	334.761	158.009	160.073
FTN_0672	1839.14	1834.14	2059.97	1801.6	1816.22	2104.02	2178.86	2129.81	2362.97	742.813	795.14	1143.86
FTN_0673	100.063	108.275	84.9867	79.1402	61.0438	84.3876	28.4702	23.4251	12.8422	37.6359	25.4852	50.0229
FTN_0674	46.1829	52.2331	44.4124	47.329	37.414	43.2575	94.3075	210.826	229.876	229.777	152.911	210.096
FTN_0675	759.612	751.395	933.757	678.123	746.966	948.119	119.219	86.2043	138.696	495.209	387.376	273.458
FTN_0676	612.885	606.666	668.379	525.274	628.161	804.164	57.3853	184.59	186.212	152.524	112.135	80.0366
FTN_0677	83.2254	66.9237	77.8588	110.952	103.709	99.2795	200.626	93.7004	118.149	200.064	203.882	206.761
FTN_0678	366.096	348.221	270.861	318.889	413.523	463.777	300.272	651.218	571.48	225.815	193.688	190.087
FTN_0679	38.0047	34.278	32.3498	27.9318	21.0043	33.3296	24.4666	52.4722	68.0639	106.965	50.9705	73.3669
FTN_0680	44.7397	46.2481	44.4124	47.329	36.1012	36.1661	92.0833	183.653	211.897	108.946	137.62	83.3715
FTN_0681	2.88643	0.544095	2.1932	4.65531	3.93831	6.38225	3.11393	12.181	6.42112	23.77	0	10.0046
FTN_0682	23.5725	21.7638	16.9973	23.2765	26.9118	23.4016	18.6836	33.7321	29.5371	17.8275	10.1941	13.3394
FTN_0683	222.255	217.094	244.542	318.113	320.972	305.639	216.196	148.984	169.518	97.0609	117.232	143.399
FTN_0684	72.6418	75.0851	59.7648	91.5544	101.083	94.3155	132.564	141.488	147.686	83.195	96.8439	113.385
FTN_0685	265.071	267.151	224.255	267.68	252.052	257.418	302.051	410.408	475.163	332.78	310.92	413.522
FTN_0686	364.171	334.618	391.487	386.391	366.263	342.514	1674.85	2036.11	2388.66	4134	2976.68	2547.83
FTN_0687	243.903	309.046	303.759	364.666	291.435	228.343	145.02	120.873	119.433	77.2525	152.911	123.39
FTN_0688	388.706	459.76	425.482	602.086	612.407	524.054	680.616	281.101	202.907	31.6934	71.3587	116.72
FTN_0689	771.639	694.265	763.783	576.482	607.156	655.954	1810.97	1293.07	1304.77	1964.99	1539.31	3401.56
FTN_0690	6646.01	6123.25	5728.65	2262.48	2534.96	3120.92	391.02	423.526	421.225	1352.91	1304.84	1093.83
FTN_0691	350.22	325.369	389.842	235.869	220.545	263.091	238.883	205.204	191.349	1699.56	999.022	763.683
FTN_0692	1141.58	1106.15	1345.53	754.936	702.988	957.338	396.359	387.92	481.584	740.832	637.131	706.99
FTN_0693	423.343	384.131	409.581	208.713	175.911	254.581	115.215	174.283	160.528	190.16	152.911	173.413
FTN_0694	481.553	460.849	586.134	227.334	198.885	282.947	223.313	146.173	138.696	314.953	321.114	236.775
FTN_0695	231.877	232.329	250.574	119.486	114.211	143.955	47.5986	49.6612	35.9583	118.85	86.6498	86.7063
FTN_0696	47.145	32.1016	28.5117	38.7942	26.9118	31.9113	16.0145	55.2832	56.5058	671.503	458.734	163.408
FTN_0697	23.5725	17.9551	28.5117	33.363	26.2554	38.2935	10.2315	8.43303	10.2738	37.6359	66.2616	23.344
FTN_0698	65.9068	65.8355	88.8248	91.5544	113.555	86.515	70.2858	59.9682	47.5163	91.1184	76.4557	63.3623
FTN_0699	118.825	108.275	133.237	83.0197	93.8631	78.7145	27.1357	29.0471	29.5371	134.697	168.203	56.6926
FTN_0700	124.598	107.731	114.595	74.4849	84.6737	73.7505	44.0398	29.9841	57.7901	378.339	259.95	153.403
FTN_0701	31.2697	35.9103	22.4803	14.7418	17.066	21.2742	10.2315	14.9921	23.116	41.5975	25.4852	20.0091
FTN_0702	50.9936	59.8505	74.0206	76.8126	70.2332	68.0774	157.921	110.566	104.022	77.2525	101.941	110.05
FTN_0703	6.735	7.61733	7.67622	16.2936	7.87662	12.7645	15.5696	13.1181	15.4107	198.083	142.717	76.7017
FTN_0704	69.2743	71.2765	78.4071	77.5885	80.079	89.3516	153.917	97.4484	148.97	255.528	178.397	163.408
FTN_0705	25.4968	26.6607	26.8668	30.2595	29.5373	29.0747	88.5245	117.125	169.518	3430.81	2390.52	960.439
FTN_0706	6.25393	1.63229	3.83811	2.32765	3.28193	4.25484	26.6908	27.1731	8.98957	9.90417	30.5823	13.3394
FTN_0707	39.4479	42.4394	29.6083	30.2595	32.1629	34.7478	97.8663	56.2202	78.3377	79.2334	96.8439	46.688
FTN_0708	4.32965	3.80867	4.38641	6.98296	2.62554	6.38225	8.00724	20.6141	19.2634	7.92334	10.1941	10.0046
FTN_0709	5.29179	4.89686	1.0966	1.55177	2.62554	4.25484	13.7903	22.4881	21.8318	9.90417	25.4852	33.3486
FTN_0710	400.733	372.705	405.194	215.696	202.167	184.376	464.42	526.596	514.974	576.423	305.823	330.151
FTN_0711	35.5993	28.837	44.9607	29.4836	17.066	21.2742	90.7488	106.818	74.485	69.3292	45.8734	36.6834
FTN_0712	31.7507	30.4693	34.543	34.9148	39.3831	25.529	28.915	23.4251	12.8422	13.8658	20.3882	33.3486
FTN_0713	1071.35	959.784	1096.6	589.672	506.073	624.752	81.407	111.503	101.454	204.026	265.047	150.069
FTN_0714	45497.8	44353.5	51208	35177.8	38581.7	53233	778.927	235.188	387.836	1400.45	2120.37	1827.5
FTN_0715	15607.9	14519.2	17272.6	13944.2	15181.5	19073	565.845	187.401	231.16	742.813	983.731	993.788
FTN_0716	43.2965	35.9103	39.4777	79.1402	89.9248	61.6951	45.3744	41.2282	50.0847	176.294	183.494	250.114
FTN_0717	209.747	188.801	158.459	218.799	187.726	169.484	261.57	494.738	549.648	1067.67	902.178	636.958
FTN_0718	288.643	240.49	327.336	364.666	349.197	254.581	434.171	311.085	417.373	3409.02	2349.74	1807.49
FTN_0719	61.5772	60.9386	29.6083	58.9672	45.2906	46.8032	75.624	194.897	196.486	2170.99	1371.11	646.963
FTN_0720	140.954	121.333	149.686	237.421	309.814	298.548	387.462	819.878	697.334	291.183	259.95	336.821
FTN_0721	24.5347	26.6607	22.4803	37.2425	43.3214	34.0387	75.1791	53.4092	69.3481	259.489	188.591	246.78
FTN_0722	66.869	65.2914	75.1172	43.4495	50.5417	49.6398	8.89694	8.43303	19.2634	83.195	66.2616	76.7017
FTN_0723	140.473	122.421	196.292	37.2425	57.1055	66.6591	20.463	37.4801	26.9687	39.6167	30.5823	36.6834
FTN_0724	1.44322	0.544095	1.6449	5.43119	0.656385	2.83656	2.66908	7.49603	10.2738	93.0992	40.7764	36.6834
FTN_0725	27.9022	19.0433	23.5769	51.9843	40.0395	43.2575	29.8047	26.2361	17.9791	528.883	463.831	200.091
FTN_0726	0.962143	1.08819	3.28981	0.775885	1.31277	4.25484	36.9223	101.196	141.265	1142.94	2217.22	933.76
FTN_0727	18.7618	16.8669	16.449	23.2765	21.6607	18.4376	30.6944	48.7242	57.7901	47.54	81.5528	60.0274
FTN_0728	247.752	257.901	233.028	269.232	284.871	218.415	172.156	163.039	137.412	95.0801	163.106	170.078
FTN_0729	129.889	143.641	144.751	193.971	180.506	158.138	362.55	354.187	354.446	114.888	96.8439	166.743
FTN_0730	675.425	768.806	894.827	983.046	884.151	778.635	1076.53	773.028	919.504	600.193	499.511	887.072
FTN_0731	297.783	285.106	254.96	276.991	338.695	352.442	87.19	225.818	204.192	136.678	137.62	156.738
FTN_0732	47.6261	32.6457	43.8641	55.8637	47.2597	66.6591	27.5805	71.2123	33.3898	21.7892	10.1941	23.344
FTN_0733	1.92429	0.544095	1.0966	3.10354	1.96916	2.83656	4.89332	9.37004	6.42112	1.98083	10.1941	13.3394
FTN_0734	18.2807	22.852	17.5456	14.7418	15.0969	12.7645	57.3853	109.629	80.9061	305.049	142.717	140.064
FTN_0735	8.65929	6.52914	4.93471	4.65531	3.93831	7.09139	23.132	23.4251	17.9791	146.582	56.0675	43.3532
FTN_0736	655.22	674.678	694.149	682.003	714.147	775.089	217.975	195.834	252.992	176.294	219.173	303.472
FTN_0737	196.277	168.669	176.553	181.557	169.347	175.157	64.5028	15.9291	20.5476	37.6359	81.5528	63.3623
FTN_0738	182.326	204.58	178.198	144.315	129.308	163.811	52.0471	66.5273	124.57	97.0609	137.62	70.032
FTN_0739	830.33	836.274	928.822	1064.51	1091.57	1001.3	203.295	75.8973	61.6427	154.505	127.426	200.091
FTN_0740	31.7507	46.2481	37.8328	20.173	34.7884	36.8752	207.744	585.627	466.173	51.5017	50.9705	103.381
FTN_0741	287.681	278.577	294.438	360.786	416.805	380.808	27.5805	13.1181	23.116	63.3867	40.7764	70.032
FTN_0742	27.4211	32.1016	35.6396	35.6907	32.1629	23.4016	32.4738	45.9132	14.1265	41.5975	20.3882	13.3394
FTN_0743	101.025	78.8938	69.0859	79.1402	72.2024	87.2241	12.4557	19.6771	19.2634	33.6742	35.6793	23.344
FTN_0744	29.3454	29.9252	24.6735	15.5177	12.4713	14.8919	9.34178	22.4881	25.6845	15.8467	35.6793	13.3394
FTN_0745	88.0361	83.7906	84.4384	100.089	112.898	98.5704	72.9549	128.369	93.7483	83.195	50.9705	43.3532
FTN_0746	137.105	131.671	158.459	124.142	110.929	114.881	198.847	230.503	250.424	287.221	259.95	230.105
FTN_0747	463.272	504.92	562.557	647.864	598.623	621.915	660.598	526.596	541.942	202.045	244.658	710.325
FTN_0748	138.068	114.804	126.109	121.814	120.118	112.753	64.5028	59.9682	46.2321	47.54	30.5823	86.7063
FTN_0749	20.205	27.2048	15.9007	11.6383	11.1585	10.6371	28.4702	35.6061	32.1056	45.5592	40.7764	30.0137
FTN_0750	583.54	544.095	671.669	920.199	966.199	831.111	3546.32	3174.57	4560.28	1440.07	1738.09	2584.52
FTN_0751	203.012	247.019	260.443	256.818	225.14	267.346	275.805	327.951	299.224	469.458	494.414	383.509
FTN_0752	85.1497	75.0851	74.0206	92.3303	85.3301	80.8419	104.984	73.0863	89.8957	101.023	66.2616	60.0274
FTN_0753	131.814	131.127	153.524	150.522	145.061	177.994	317.621	178.031	220.886	164.409	127.426	130.059
FTN_0754	142.878	152.347	126.658	112.503	129.964	142.537	210.857	142.425	111.727	186.198	173.3	106.715
FTN_0755	41.8532	33.7339	50.992	24.0524	24.2862	34.7478	64.9476	31.8581	26.9687	79.2334	61.1646	23.344
FTN_0756	8026.68	8042.81	9883.13	9291.22	10829.7	12244	690.402	265.172	382.699	657.637	718.684	830.38
FTN_0757	360.323	335.707	331.174	218.024	215.294	202.105	650.366	915.453	793.65	620.001	647.325	566.926
FTN_0758	24.5347	28.837	27.9634	16.2936	16.4096	16.3102	63.1683	61.8422	75.7692	71.31	50.9705	36.6834
FTN_0759	3.3675	3.26457	4.38641	1.55177	0.656385	2.12742	12.9006	18.7401	15.4107	5.9425	15.2911	6.66972
FTN_0760	25.9779	19.0433	16.9973	20.9489	23.6299	19.1468	19.1284	22.4881	17.9791	31.6934	50.9705	26.6789
FTN_0761	1044.89	952.166	1155.27	858.128	710.865	663.754	3642.41	3260.77	4619.35	34440.8	20520.7	13359.4
FTN_0762	69.2743	64.7473	57.0233	60.519	45.2906	56.7312	205.964	495.675	322.34	241.662	173.3	233.44
FTN_0763	266.995	204.036	256.605	225.782	246.801	236.853	1444.42	1033.51	1046.64	2176.94	1840.03	1940.89
FTN_0764	173.667	162.14	199.582	356.131	359.699	263.8	3285.19	2154.17	4218.68	8870.18	10122.7	6522.98
FTN_0765	276.616	263.886	285.665	399.581	426.65	446.049	334.97	213.637	313.351	463.515	443.443	700.32
FTN_0766	61.5772	69.1001	74.0206	58.1913	91.8939	86.515	111.212	97.4484	145.117	231.758	193.688	243.445
FTN_0767	129.889	163.773	157.911	193.971	213.982	193.595	189.95	137.74	114.296	483.324	433.249	513.568
FTN_0768	113.052	113.172	125.013	157.505	161.471	161.684	130.785	138.677	139.98	1943.2	1391.49	610.279
FTN_0769	199.645	203.492	245.091	394.149	426.65	430.448	719.762	533.155	597.164	241.662	300.726	650.297
FTN_0770	137.587	162.684	159.007	173.022	173.942	192.177	118.774	164.913	169.518	1354.89	886.887	496.894
FTN_0771	3936.13	3944.15	3911.58	6205.53	6872.35	8073.55	3173.09	1378.33	2020.08	988.436	876.692	1754.14
FTN_0772	681.198	667.605	739.11	1017.96	1086.97	1387.79	433.281	617.485	699.902	879.491	524.996	603.609
FTN_0773	332.902	299.252	292.793	183.109	191.008	203.523	97.4215	75.8973	77.0534	192.141	137.62	160.073
FTN_0774	101.025	90.8639	87.1799	86.8991	103.052	91.479	50.7125	89.0153	69.3481	55.4634	35.6793	43.3532
FTN_0775	16.8375	13.6024	18.0939	19.3971	11.8149	9.21881	153.917	267.046	191.349	172.333	112.135	206.761
FTN_0776	156.829	142.009	156.814	96.2097	87.9556	81.551	118.774	249.243	210.613	572.461	331.308	270.124
FTN_0777	129.408	124.598	177.101	216.472	184.444	158.847	276.695	131.181	204.192	336.742	351.696	917.086
FTN_0778	1615.92	1547.41	1652.03	1612.29	1646.21	1618.26	615.668	511.604	467.457	279.298	259.95	463.545
FTN_0779	502.72	475.539	551.591	360.786	326.88	355.988	72.9549	52.4722	59.0743	132.716	107.038	96.7109
FTN_0780	750.472	707.868	864.671	733.987	741.715	802.746	317.176	69.3383	59.0743	207.988	173.3	150.069
FTN_0781	359.842	367.808	358.041	474.066	511.324	453.14	781.151	1912.42	1827.45	3018.79	2359.93	2577.85
FTN_0782	119.787	136.568	122.271	173.022	184.444	173.739	580.525	601.556	445.626	788.372	637.131	553.586
FTN_0783	18.2807	22.852	22.4803	18.6212	14.4405	14.8919	87.19	206.141	165.665	97.0609	163.106	93.376
FTN_0785	18.2807	22.852	18.0939	8.53473	15.0969	14.1828	189.06	462.88	326.193	202.045	244.658	160.073
FTN_0786	103.43	118.613	101.436	92.3303	106.334	107.08	33.3635	37.4801	32.1056	47.54	61.1646	66.6972
FTN_0787	123.154	134.936	126.658	102.417	100.427	102.116	32.9187	42.1652	24.4003	110.927	96.8439	63.3623
FTN_0788	158.754	167.037	186.971	163.712	167.378	158.847	115.66	127.432	150.254	112.908	86.6498	86.7063
FTN_0789	244.866	238.314	226.448	315.785	371.514	328.332	77.8482	90.8894	97.601	124.793	122.329	126.725
FTN_0790	104.393	107.187	100.339	103.193	140.466	140.41	77.8482	93.7004	43.6636	21.7892	40.7764	26.6789
FTN_0791	39.929	48.4245	31.2532	50.4325	53.8236	52.4763	90.3039	94.6374	64.2112	13.8658	10.1941	20.0091
FTN_0792	12.9889	15.2347	15.9007	13.19	17.066	14.8919	39.5914	60.9052	53.9374	71.31	45.8734	33.3486
FTN_0793	2.40536	3.26457	2.74151	2.32765	1.96916	2.12742	4.89332	1.87401	2.56845	101.023	61.1646	36.6834
FTN_0795	55.3232	40.263	60.8614	47.329	49.2289	59.5677	20.0181	27.1731	29.5371	21.7892	0	20.0091
FTN_0796	7.69715	7.07324	7.12791	10.0865	11.8149	17.0193	22.6872	12.181	25.6845	116.869	86.6498	53.3577
FTN_0797	14.9132	13.6024	10.966	13.19	14.4405	12.0554	45.8192	121.81	38.5267	5.9425	30.5823	43.3532
FTN_0798	330.977	346.589	348.171	370.097	334.756	343.933	242.886	317.644	295.371	144.601	76.4557	160.073
FTN_0799	2.88643	2.17638	3.83811	3.10354	5.25108	5.67312	7.5624	12.181	16.6949	11.885	0	0
FTN_0800	5.77286	10.8819	6.03131	12.4142	13.1277	20.565	38.7017	81.5193	109.159	372.397	270.144	223.436
FTN_0801	0.481072	1.63229	1.0966	1.55177	0.656385	2.83656	7.5624	46.8502	37.2425	79.2334	71.3587	86.7063
FTN_0802	112.09	102.29	108.015	80.692	91.2375	93.6064	116.55	118.999	123.285	271.374	178.397	280.128
FTN_0803	192.429	189.345	212.193	127.245	126.682	135.446	169.042	204.267	232.445	170.352	158.009	200.091
FTN_0804	156.348	177.375	173.811	142.763	158.189	144.664	182.832	174.283	213.181	104.984	112.135	153.403
FTN_0805	490.693	531.037	554.881	454.668	435.183	512.708	733.553	437.581	453.331	176.294	183.494	273.458
FTN_0806	116.9	118.069	101.984	79.1402	95.1758	96.443	126.337	158.354	93.7483	172.333	163.106	116.72
FTN_0807	196.758	182.816	171.618	326.647	353.135	281.528	609.44	319.518	473.879	176.294	193.688	390.178
FTN_0808	150.094	143.641	152.976	281.646	274.369	224.797	676.167	431.022	448.194	1259.81	866.498	977.113
FTN_0809	19.2429	17.9551	25.2218	15.5177	22.9735	7.80053	16.4593	38.4171	30.8214	305.049	214.076	73.3669
FTN_0810	44.7397	28.837	45.509	28.7077	22.9735	33.3296	46.7089	81.5193	55.2216	49.5209	61.1646	40.0183
FTN_0811	31.7507	23.9402	20.8354	24.8283	22.3171	18.4376	33.3635	28.1101	44.9478	204.026	96.8439	66.6972
FTN_0812	6.735	3.26457	3.83811	3.10354	4.5947	6.38225	8.89694	24.3621	7.70534	21.7892	15.2911	10.0046
FTN_0813	1.92429	0.544095	0	0.775885	0	2.12742	8.89694	32.7951	24.4003	31.6934	45.8734	23.344
FTN_0814	1.92429	1.08819	1.6449	0.775885	1.96916	3.5457	6.22786	19.6771	25.6845	55.4634	50.9705	70.032
FTN_0815	2.88643	1.08819	3.83811	1.55177	2.62554	2.12742	24.9114	41.2282	42.3794	219.873	193.688	210.096
FTN_0816	9.62143	8.16143	5.48301	5.43119	13.1277	8.50967	24.4666	71.2123	84.7588	231.758	275.241	120.055
FTN_0817	40.8911	50.6008	26.8668	69.8296	62.3566	59.5677	480.435	1180.62	997.842	261.47	229.367	173.413
FTN_0818	216.482	238.858	220.965	547.775	492.289	368.752	1755.37	1787.8	2117.68	760.64	739.072	953.769
FTN_0819	240.055	278.577	274.699	366.993	385.298	277.983	1405.72	2226.32	2992.24	2606.78	2563.82	1864.19
FTN_0820	28.8643	26.6607	25.7702	23.2765	23.6299	21.2742	44.9295	142.425	122.001	360.512	259.95	156.738
FTN_0821	59.1718	65.8355	55.3784	65.1743	56.4491	55.3129	85.4106	139.614	136.128	150.543	158.009	110.05
FTN_0822	93.809	87.5993	74.0206	71.3814	53.1672	47.5123	268.243	462.88	493.142	477.381	438.346	323.481
FTN_0823	37.0425	35.3662	26.3185	20.9489	26.2554	24.1107	74.7343	118.999	70.6323	63.3867	76.4557	60.0274
FTN_0824	94.7711	96.8489	61.4097	68.2778	79.4226	90.7698	41.8156	49.6612	42.3794	182.237	127.426	96.7109
FTN_0825	418.051	368.352	372.296	563.292	590.747	611.987	310.058	257.676	341.604	621.982	453.637	500.229
FTN_0826	277.578	241.578	271.409	373.976	370.201	341.096	602.768	353.25	430.215	384.282	305.823	636.958
FTN_0827	181.845	152.347	137.075	99.3132	95.8322	79.4236	101.87	141.488	134.843	392.205	321.114	270.124
FTN_0828	124.598	93.0403	110.757	93.882	84.0173	74.4596	181.942	262.361	196.486	934.954	642.228	723.664
FTN_0829	27.9022	33.1898	29.06	24.8283	26.9118	24.1107	27.1357	50.5982	66.7796	69.3292	40.7764	53.3577
FTN_0830	57.2475	60.9386	58.1199	45.0013	49.8853	60.986	61.8337	104.007	127.138	431.822	290.532	140.064
FTN_0831	226.585	250.828	246.735	356.131	439.122	497.816	68.5064	50.5982	65.4954	188.179	91.7469	100.046
FTN_0832	499.352	591.431	596.003	691.313	743.684	760.197	45.8192	32.7951	42.3794	265.432	234.464	206.761
FTN_0833	108.241	107.731	75.6655	155.177	156.22	163.102	74.7343	44.0392	38.5267	41.5975	25.4852	23.344
FTN_0834	514.747	533.757	588.327	796.834	806.041	822.602	557.393	224.881	236.297	148.563	117.232	196.757
FTN_0835	18.2807	27.2048	14.2558	23.2765	19.0352	16.3102	40.9259	88.0783	34.674	37.6359	35.6793	63.3623
FTN_0836	29.8264	23.3961	26.8668	22.5007	29.5373	31.2021	46.2641	64.6533	74.485	77.2525	35.6793	30.0137
FTN_0837	18.2807	26.6607	12.6109	24.8283	18.3788	22.6925	47.1538	99.3224	110.443	108.946	107.038	76.7017
FTN_0838	76.9715	74.541	87.7282	135.78	129.964	113.462	461.306	465.691	595.88	497.189	524.996	650.297
FTN_0839	798.098	785.129	779.684	906.233	1008.86	1277.16	926.171	688.698	651.101	259.489	417.958	706.99
FTN_0840	455.094	446.702	521.983	558.637	582.214	685.738	344.756	304.526	215.75	61.4059	35.6793	216.766
FTN_0841	461.348	466.834	645.35	678.899	697.081	836.784	487.552	327.951	142.549	160.448	188.591	360.165
FTN_0842	1686.64	1630.11	1794.04	1758.15	1776.18	2007.57	1143.26	850.799	679.354	293.164	382.279	356.83
FTN_0843	2246.12	2258.54	2590.72	2124.37	2189.04	2320.3	1269.15	635.288	675.502	707.158	815.528	847.054
FTN_0844	8.65929	11.9701	10.4177	13.19	6.56385	9.21881	64.058	79.6453	69.3481	29.7125	50.9705	73.3669
FTN_0845	206.861	223.623	269.764	230.438	217.263	198.559	566.735	522.848	486.721	845.816	693.199	1567.38
FTN_0846	104.393	118.613	116.788	81.4679	91.8939	102.116	12.0109	44.9762	43.6636	168.371	137.62	60.0274
FTN_0847	45.2207	47.8804	33.9947	38.7942	29.5373	41.8392	85.8555	166.787	95.0326	142.62	122.329	123.39
FTN_0848	279.984	261.166	214.934	321.992	357.73	326.913	616.113	1249.03	952.894	944.858	637.131	753.678
FTN_0849	172.224	156.699	149.138	138.107	115.524	112.044	105.874	217.385	133.559	164.409	96.8439	113.385
FTN_0850	52.4368	49.5127	47.7022	73.709	78.1098	59.5677	746.898	1215.29	1268.81	7222.12	4811.61	2964.69
FTN_0851	204.937	258.989	318.015	418.978	422.712	355.988	2285.62	1942.41	2808.6	4843.14	3465.99	2817.96
FTN_0852	76.0093	92.4962	91.018	150.522	147.687	122.681	1394.15	1153.45	1051.78	1035.98	978.633	686.981
FTN_0853	54.3611	89.7757	54.2818	62.0708	77.4534	80.1328	858.11	977.295	766.682	471.439	428.152	283.463
FTN_0854	439.7	411.336	451.8	657.95	794.226	724.031	603.657	1175.94	1566.75	346.646	479.123	640.293
FTN_0855	429.597	390.66	338.85	644.76	655.729	602.768	910.157	1003.53	1059.48	536.806	535.19	666.972
FTN_0856	448.359	446.702	401.905	712.262	708.896	653.117	1012.92	1171.25	1630.96	408.052	433.249	536.912
FTN_0857	268.438	279.665	235.769	333.63	355.761	362.37	478.21	722.43	819.335	445.688	407.764	290.133
FTN_0858	66.869	64.7473	55.9267	71.3814	68.9204	95.0247	147.244	225.818	174.654	144.601	107.038	126.725
FTN_0859	7.69715	8.16143	8.77282	9.31062	8.53301	7.80053	98.3112	475.998	416.089	285.24	137.62	136.729
FTN_0860	38.9668	33.7339	51.5403	48.8807	57.7619	53.1855	27.5805	79.6453	77.0534	253.547	152.911	73.3669
FTN_0861	4219.96	4203.68	3220.17	1921.09	2274.37	2585.52	13010.4	30015	29202	1580.71	4164.29	12225.6
FTN_0862	351.182	347.677	277.989	251.387	257.959	277.274	1330.09	2107.32	2162.63	1127.09	1289.55	1110.51
FTN_0863	20.205	21.7638	23.5769	22.5007	10.5022	17.0193	22.2423	58.0942	41.0952	63.3867	61.1646	56.6926
FTN_0864	7.69715	17.9551	25.2218	19.3971	12.4713	17.0193	249.114	191.149	161.812	57.4442	35.6793	73.3669
FTN_0865	8.17822	7.07324	8.22452	3.10354	8.53301	10.6371	14.6799	13.1181	19.2634	29.7125	30.5823	6.66972
FTN_0866	113.533	119.157	87.7282	91.5544	95.8322	100.698	10.6763	10.307	11.558	17.8275	25.4852	20.0091
FTN_0867	65.9068	53.8654	64.6995	68.2778	49.8853	60.2768	5.33816	2.81101	1.28422	17.8275	15.2911	10.0046
FTN_0868	22.1293	23.3961	33.4464	21.7248	31.5065	18.4376	24.0217	31.8581	35.9583	29.7125	45.8734	10.0046
FTN_0869	327.61	361.279	292.244	181.557	191.664	173.739	385.237	611.863	458.468	204.026	224.27	136.729
FTN_0870	1775.15	1794.43	1917.96	1710.05	1580.58	1614	1622.8	897.649	581.753	283.259	285.435	797.031
FTN_0871	196.758	199.139	213.289	189.316	175.255	197.85	187.725	61.8422	26.9687	146.582	71.3587	100.046
FTN_0872	242.46	226.888	213.837	137.332	145.717	163.811	43.595	48.7242	44.9478	89.1376	112.135	56.6926
FTN_0873	196.277	150.714	191.357	90.0026	93.2067	112.044	196.177	116.188	111.727	33.6742	25.4852	50.0229
FTN_0874	443.067	411.336	485.246	180.781	179.193	213.451	152.138	150.858	106.591	11.885	30.5823	100.046
FTN_0875	67.35	81.0702	67.441	37.2425	36.7576	36.1661	64.058	79.6453	65.4954	49.5209	40.7764	33.3486
FTN_0876	30.7886	41.8953	34.543	16.2936	11.8149	13.4736	116.55	160.228	164.381	156.486	137.62	70.032
FTN_0877	30.3075	41.8953	27.9634	17.0695	15.7532	19.8559	79.1827	245.495	145.117	71.31	101.941	120.055
FTN_0878	188.58	108.819	100.339	32.5872	30.8501	35.457	290.485	287.66	236.297	91.1184	107.038	100.046
FTN_0879	26.4589	22.852	23.5769	14.7418	22.3171	14.1828	66.727	145.236	152.823	752.717	438.346	160.073
FTN_0880	16.3564	15.7788	18.0939	22.5007	16.4096	20.565	26.246	24.3621	51.369	104.984	86.6498	66.6972
FTN_0881	40.41	44.6158	43.3158	25.6042	18.3788	21.2742	205.074	595.934	345.456	800.257	479.123	400.183
FTN_0882	1854.05	1866.79	1581.85	859.68	1013.46	1122.57	812.29	1150.64	924.641	269.393	224.27	263.454
FTN_0883	1194.5	1154.57	1267.12	773.557	764.032	869.405	896.811	724.304	707.607	166.39	229.367	516.903
FTN_0884	108.722	121.877	114.047	47.329	47.9161	53.1855	68.0616	165.85	119.433	27.7317	50.9705	60.0274
FTN_0885	329.534	380.322	326.787	205.609	214.638	208.487	149.024	203.33	141.265	63.3867	56.0675	50.0229
FTN_0886	92.8468	82.7024	76.2139	46.5531	43.9778	47.5123	173.045	494.738	378.846	182.237	270.144	203.426
FTN_0887	9.62143	5.44095	7.67622	6.98296	7.87662	12.0554	34.6981	78.7083	66.7796	51.5017	35.6793	53.3577
FTN_0888	11.5457	10.3378	3.28981	7.75885	10.5022	18.4376	10.2315	29.0471	24.4003	13.8658	15.2911	16.6743
FTN_0889	6.735	3.80867	2.1932	4.65531	1.96916	5.67312	16.9042	33.7321	34.674	0	10.1941	3.33486
FTN_0890	183.769	169.758	148.59	97.7615	102.396	89.3516	1133.91	3404.13	2375.81	895.337	825.722	1297.26
FTN_0891	665.803	693.721	766.525	415.098	435.84	412.01	2313.65	1326.8	1471.72	1307.35	897.081	1540.7
FTN_0892	93.3279	103.378	95.4044	60.519	59.731	53.8946	116.995	228.629	252.992	826.008	402.667	300.137
FTN_0893	419.495	406.439	343.785	346.045	354.448	342.514	1306.96	1195.62	949.041	196.103	372.085	646.963
FTN_0894	225.142	210.021	212.741	149.746	118.806	103.534	213.971	189.275	139.98	55.4634	61.1646	86.7063
FTN_0895	130.852	116.98	106.37	48.1048	43.3214	45.3849	267.353	133.992	69.3481	7.92334	40.7764	20.0091
FTN_0896	1588.5	1513.13	1686.03	575.706	553.989	614.824	1326.98	508.793	378.846	132.716	142.717	176.747
FTN_0897	1440.33	1379.28	1454.09	774.333	723.336	742.469	630.348	511.604	583.038	91.1184	101.941	210.096
FTN_0898	188.099	198.595	185.326	93.882	97.8014	82.2602	237.993	177.094	196.486	229.777	132.523	113.385
FTN_0899	192.429	200.227	199.582	50.4325	43.3214	59.5677	50.2677	18.7401	15.4107	7.92334	15.2911	13.3394
FTN_0900	1156.02	1126.82	1199.68	435.271	439.778	421.938	642.804	279.227	219.602	73.2909	122.329	110.05
FTN_0901	155.386	188.801	210.548	42.6737	43.3214	41.8392	149.024	123.684	65.4954	13.8658	30.5823	10.0046
FTN_0902	340.118	303.605	443.027	98.5374	102.396	114.171	445.737	178.968	139.98	25.7508	61.1646	26.6789
FTN_0903	212.153	193.698	165.587	60.519	51.198	67.3682	156.141	247.369	241.434	49.5209	45.8734	13.3394
FTN_0904	126.041	127.862	132.689	25.6042	23.6299	26.9473	42.7053	58.0942	44.9478	71.31	25.4852	46.688
FTN_0905	216.001	202.947	205.065	88.4509	84.0173	82.2602	85.8555	92.7634	109.159	35.655	35.6793	90.0412
FTN_0906	423.824	390.66	381.618	360.01	454.875	457.395	173.49	106.818	86.043	59.425	30.5823	56.6926
FTN_0907	3087.04	2840.72	3017.85	2486.71	2629.48	3150	2182.86	1387.7	2185.75	303.068	387.376	1267.25
FTN_0908	253.525	282.385	125.561	103.193	118.149	144.664	230.876	470.376	449.478	37.6359	30.5823	80.0366
FTN_0909	771.158	679.575	569.137	365.442	357.73	490.015	489.776	535.029	425.078	101.023	91.7469	166.743
FTN_0910	1033.82	1114.31	873.992	477.945	525.108	565.184	799.835	773.028	579.185	124.793	219.173	250.114
FTN_0911	4484.07	4589.99	4754.32	2552.66	2523.8	2571.34	11088.3	6867.3	5752.04	843.835	983.731	1233.9
FTN_0912	413.241	347.133	370.103	211.041	213.982	189.34	5447.15	11396.8	10287.9	1162.75	1345.62	2801.28
FTN_0913	2237.95	2020.22	2122.47	1138.22	1135.55	1287.09	2163.74	4230.57	7072.22	929.011	1233.49	943.765
FTN_0914	1763.13	1706.28	1364.17	418.202	371.514	409.173	486.218	1120.66	1198.18	437.764	443.443	313.477
FTN_0915	1459.57	1337.39	1263.29	538.464	450.937	460.941	536.041	566.887	574.048	384.282	316.017	293.468
FTN_0916	1650.08	1658.95	1706.86	928.734	822.451	842.458	1134.8	1464.54	3025.63	402.109	907.275	947.1
FTN_0917	1211.82	1046.29	1119.63	605.19	617.002	649.572	197.512	123.684	145.117	196.103	152.911	110.05
FTN_0918	641.269	643.12	662.896	299.491	284.215	299.966	164.593	88.0783	97.601	152.524	112.135	93.376
FTN_0919	124.117	121.333	102.532	22.5007	23.6299	27.6564	19.5733	20.6141	20.5476	23.77	30.5823	6.66972
FTN_0920	375.236	385.219	379.424	100.865	107.647	140.41	98.756	86.2043	105.306	132.716	101.941	76.7017
FTN_0921	1997.89	1841.76	1704.12	819.334	909.093	1011.94	1600.11	693.383	562.49	1218.21	779.849	1447.33
FTN_0922	341.08	338.971	308.145	176.126	195.603	180.831	435.06	740.233	518.826	110.927	127.426	306.807
FTN_0923	82.2633	90.8639	92.1146	47.329	60.3874	43.9666	92.973	98.3854	47.5163	25.7508	40.7764	23.344
FTN_0924	0.962143	1.08819	2.1932	1.55177	1.31277	2.12742	3.55878	11.244	15.4107	47.54	25.4852	6.66972
FTN_0925	438.737	446.702	415.612	167.591	174.598	139.7	228.651	307.337	503.416	156.486	147.814	156.738
FTN_0926	46.1829	35.3662	50.4437	33.363	26.9118	24.8199	82.2967	213.637	179.791	87.1567	86.6498	86.7063
FTN_0927	134.7	136.568	124.464	117.159	112.898	105.662	254.452	321.392	363.435	182.237	239.561	170.078
FTN_0928	153.943	137.112	186.971	138.107	132.59	142.537	173.49	131.181	118.149	324.857	239.561	173.413
FTN_0929	24.5347	42.4394	27.9634	27.9318	17.7224	17.0193	42.2605	132.118	101.454	67.3484	45.8734	33.3486
FTN_0930	128.446	124.054	133.785	122.59	125.37	113.462	91.1936	109.629	132.275	79.2334	50.9705	36.6834
FTN_0931	63.9825	66.3796	39.4777	41.8978	47.9161	41.8392	19.5733	50.5982	53.9374	35.655	45.8734	33.3486
FTN_0932	61.0961	63.115	50.992	36.4666	28.8809	34.0387	32.4738	125.558	84.7588	47.54	96.8439	33.3486
FTN_0933	20.205	23.9402	15.9007	18.6212	30.1937	24.8199	44.0398	48.7242	28.2529	85.1759	56.0675	10.0046
FTN_0934	79.8579	71.8205	72.3757	58.9672	61.0438	57.4403	52.9368	50.5982	38.5267	126.773	122.329	40.0183
FTN_0935	171.262	154.523	151.879	102.417	110.929	108.498	59.6095	62.7792	37.2425	53.4825	66.2616	33.3486
FTN_0936	50.0315	50.6008	30.7049	18.6212	16.4096	17.7285	15.1248	17.8031	15.4107	114.888	50.9705	36.6834
FTN_0937	50.5125	46.7922	48.7988	25.6042	15.0969	26.2382	6.22786	13.1181	11.558	55.4634	61.1646	23.344
FTN_0938	15.3943	15.2347	14.2558	20.9489	22.3171	15.6011	59.1646	102.133	102.738	156.486	193.688	93.376
FTN_0939	89.4793	89.7757	106.37	116.383	143.748	121.972	98.3112	36.5431	37.2425	53.4825	86.6498	66.6972
FTN_0940	36.5615	33.7339	31.8015	27.9318	39.3831	38.2935	55.6059	85.2673	98.8852	17.8275	40.7764	43.3532
FTN_0941	18.2807	21.2197	15.9007	17.8453	13.7841	12.0554	8.00724	12.181	10.2738	43.5784	45.8734	23.344
FTN_0942	3.3675	3.80867	6.57961	2.32765	2.62554	2.83656	2.66908	1.87401	2.56845	13.8658	25.4852	10.0046
FTN_0943	14.9132	15.2347	8.77282	8.53473	7.87662	9.21881	41.8156	74.9603	47.5163	15.8467	10.1941	36.6834
FTN_0944	56.2854	57.6741	39.4777	34.9148	40.6959	52.4763	107.208	175.22	89.8957	23.77	10.1941	26.6789
FTN_0945	241.498	218.726	236.866	190.868	196.259	267.346	242.442	378.549	359.583	39.6167	30.5823	46.688
FTN_0946	591.718	596.872	611.356	443.03	438.465	472.996	402.142	476.935	547.079	120.831	158.009	196.757
FTN_0947	1001.59	902.11	1073.57	741.746	727.275	780.762	732.218	630.603	635.691	435.784	402.667	680.311
FTN_0948	1641.42	1563.19	1665.19	1072.27	1090.26	1207.66	587.643	310.148	449.478	520.959	484.22	430.197
FTN_0949	3918.81	3896.26	4002.05	4908.25	5368.57	5719.21	878.573	193.023	233.729	207.988	300.726	300.137
FTN_0950	1281.09	1142.6	1189.81	1439.27	1581.89	1655.84	102.315	34.6691	38.5267	53.4825	107.038	80.0366
FTN_0951	2111.9	2088.24	2161.4	2422.31	2592.06	2810.32	195.733	69.3383	69.3481	132.716	178.397	130.059
FTN_0952	27.4211	22.852	20.2871	13.19	13.7841	5.67312	11.566	31.8581	32.1056	63.3867	76.4557	36.6834
FTN_0953	209.266	198.051	241.252	225.007	228.422	234.725	203.74	92.7634	146.402	277.317	280.338	173.413
FTN_0954	105.355	95.2166	93.2112	65.1743	74.8279	76.5871	46.7089	88.0783	65.4954	138.658	152.911	73.3669
FTN_0955	239.574	251.916	223.707	283.198	274.369	263.091	487.107	490.99	603.585	378.339	489.317	566.926
FTN_0956	225.142	239.946	239.608	267.68	284.871	263.091	346.091	428.211	724.302	610.097	749.266	526.908
FTN_0957	1111.76	790.57	719.919	1112.62	1598.3	745.306	2009.82	1446.73	1742.69	2608.76	2670.85	1610.74
FTN_0958	1166.12	767.718	829.031	1349.26	1940.27	855.222	1870.58	1547.93	1955.87	4660.9	4210.16	1930.88
FTN_0959	104.393	102.29	98.6942	130.349	124.057	117.008	103.204	157.417	151.538	144.601	152.911	143.399
FTN_0960	200.607	44.6158	27.4151	116.383	166.722	298.548	48.4883	82.4563	98.8852	87.1567	107.038	73.3669
FTN_0961	55.8043	17.9551	9.32112	64.3984	82.0481	106.371	22.2423	26.2361	19.2634	47.54	30.5823	30.0137
FTN_0962	140.954	136.024	135.979	284.75	281.589	248.908	931.065	617.485	419.941	75.2717	91.7469	60.0274
FTN_0963	628.28	630.062	652.478	1160.72	1211.03	958.047	3414.64	1785.93	1794.06	273.355	326.211	540.247
FTN_0964	305.962	313.943	285.117	516.739	622.253	436.83	977.329	745.855	860.43	136.678	137.62	350.16
FTN_0965	311.253	251.372	319.111	195.523	230.391	287.911	518.691	416.03	653.67	4217.2	3073.52	1644.09
FTN_0966	212.153	206.212	193.55	189.316	152.938	174.448	271.357	356.061	322.34	386.263	346.599	230.105
FTN_0967	68.3122	58.7623	74.5689	72.1573	82.0481	67.3682	74.2894	118.999	107.875	25.7508	25.4852	70.032
FTN_0968	62.0583	46.7922	45.509	51.2084	59.0747	68.7865	112.101	197.708	168.233	43.5784	76.4557	100.046
FTN_0969	115.457	104.466	103.081	89.2267	84.0173	97.1521	20.463	53.4092	48.8005	152.524	96.8439	56.6926
FTN_0970	15.3943	14.1465	13.7075	11.6383	7.22024	7.80053	3.11393	12.181	8.98957	9.90417	10.1941	10.0046
FTN_0971	104.874	90.8639	79.5037	93.882	122.744	120.554	33.8084	59.0312	44.9478	49.5209	40.7764	60.0274
FTN_0972	362.247	332.442	264.829	280.094	290.779	307.057	61.8337	27.1731	12.8422	104.984	66.2616	53.3577
FTN_0973	1312.84	1124.64	1133.34	2901.03	3136.86	2801.1	1292.73	232.377	276.108	176.294	188.591	183.417
FTN_0974	116.419	97.393	85.535	71.3814	125.37	136.155	361.216	826.437	666.512	275.336	275.241	360.165
FTN_0975	315.102	257.901	262.088	225.007	260.585	314.149	257.566	477.872	539.374	295.144	270.144	243.445
FTN_0976	257.373	225.799	267.571	259.921	286.184	285.783	372.782	350.439	511.121	178.275	137.62	190.087
FTN_0977	50.0315	38.6307	36.7362	51.2084	47.9161	43.9666	39.5914	79.6453	70.6323	176.294	152.911	110.05
FTN_0978	228.509	202.403	261.54	267.68	263.21	224.088	863.893	603.43	812.914	485.304	637.131	760.348
FTN_0979	38.4857	40.8071	40.026	32.5872	30.8501	28.3656	112.101	279.227	188.781	132.716	122.329	186.752
FTN_0980	1942.57	2076.27	2234.33	3226.9	3541.2	4000.96	1766.04	1021.33	1005.55	324.857	423.055	1270.58
FTN_0981	2250.93	1963.64	2307.8	2178.68	2275.69	2409.66	3017.4	2195.4	2551.75	7951.07	4138.8	3011.38
FTN_0982	258.336	275.856	207.806	262.249	235.642	253.163	347.87	625.918	440.489	695.273	570.87	263.454
FTN_0983	1342.19	1224.21	1340.05	1381.07	1467.02	1503.38	2570.77	1956.46	1916.06	923.069	723.781	787.027
FTN_0984	231.877	204.036	209.451	276.991	284.871	314.149	300.272	268.92	324.909	312.972	234.464	306.807
FTN_0985	48.5882	48.4245	54.8301	41.8978	42.0086	41.8392	80.0724	120.873	139.98	65.3675	127.426	143.399
FTN_0986	91.4036	90.8639	93.2112	64.3984	59.0747	57.4403	53.8265	65.5903	74.485	116.869	112.135	143.399
FTN_0987	100.063	95.7607	111.853	89.2267	89.9248	98.5704	60.0543	32.7951	19.2634	59.425	66.2616	33.3486
FTN_0988	50.0315	51.1449	46.6056	38.7942	43.3214	46.0941	13.7903	21.5511	8.98957	33.6742	40.7764	26.6789
FTN_0989	95.7333	84.3347	81.6969	104.744	99.7705	87.9333	139.682	74.9603	65.4954	65.3675	61.1646	60.0274
FTN_0990	187.137	169.758	158.459	149.746	159.502	142.537	246.445	256.739	232.445	126.773	198.785	70.032
FTN_0991	46.1829	42.4394	50.992	53.536	30.8501	37.5844	28.0254	64.6533	56.5058	63.3867	112.135	46.688
FTN_0992	430.559	445.07	467.701	462.427	512.637	566.602	32.9187	29.0471	19.2634	49.5209	40.7764	26.6789
FTN_0993	49.5504	65.8355	59.7648	81.4679	99.7705	109.207	91.1936	54.3462	77.0534	144.601	86.6498	136.729
FTN_0994	35.5993	41.8953	24.6735	49.6566	44.6342	48.9306	9.78663	17.8031	8.98957	13.8658	10.1941	23.344
FTN_0995	139.03	225.799	256.057	1124.26	1391.54	1105.55	9136.71	5008.28	5264.03	1057.77	1676.93	2511.15
FTN_0996	321.356	497.847	569.137	3210.61	3856.26	3094.68	17805.4	10129.9	13303.3	1370.74	2115.28	2904.66
FTN_0997	95.2522	82.1584	87.7282	118.71	125.37	102.825	71.6204	63.7162	114.296	184.218	173.3	150.069
FTN_0998	48.1072	58.7623	40.026	36.4666	35.4448	39.0027	51.6022	79.6453	44.9478	160.448	147.814	63.3623
FTN_0999	527.255	505.464	529.111	756.488	811.292	746.015	145.465	90.8894	92.4641	621.982	489.317	430.197
FTN_1000	152.5	130.039	158.459	141.211	148.999	153.883	317.621	593.123	1069.76	1451.95	1279.36	606.944
FTN_1001	146.727	138.2	151.331	165.263	168.691	212.742	234.879	192.086	206.76	192.141	152.911	323.481
FTN_1002	176.072	173.566	178.746	125.693	104.365	129.063	168.152	295.156	306.929	921.088	835.916	486.889
FTN_1003	160.197	152.347	147.493	85.3473	78.1098	79.4236	129.45	119.936	187.497	768.564	463.831	286.798
FTN_1004	764.423	726.911	740.755	731.659	770.596	940.319	711.31	612.8	701.186	641.79	504.608	696.985
FTN_1005	80.8201	72.9087	76.2139	68.2778	62.3566	84.3876	56.4956	99.3224	91.1799	93.0992	101.941	63.3623
FTN_1006	92.8468	89.2316	80.052	58.1913	57.1055	59.5677	56.9404	76.8343	46.2321	63.3867	132.523	56.6926
FTN_1007	983.311	856.95	1053.83	993.908	1169.68	1233.9	89.8591	36.5431	35.9583	95.0801	132.523	153.403
FTN_1008	476.261	466.834	564.202	605.19	662.293	644.608	56.0507	14.9921	24.4003	35.655	71.3587	116.72
FTN_1009	169.818	184.992	197.937	152.849	149.656	202.105	118.774	217.385	197.77	65.3675	127.426	190.087
FTN_1010	145.765	171.39	159.556	80.692	101.083	121.972	67.1719	74.9603	65.4954	71.31	50.9705	63.3623
FTN_1011	38.4857	31.0134	30.1566	40.346	39.3831	25.529	20.9078	29.9841	19.2634	140.639	66.2616	60.0274
FTN_1012	25.9779	31.5575	25.2218	16.2936	14.4405	18.4376	179.718	381.36	238.866	429.841	229.367	256.784
FTN_1013	74.085	52.2331	65.2478	42.6737	31.5065	38.2935	62.7234	104.944	71.9165	253.547	183.494	206.761
FTN_1014	52.9179	62.5709	47.7022	28.7077	43.3214	27.6564	15.1248	29.0471	12.8422	19.8083	5.09705	23.344
FTN_1015	101.025	107.731	98.1459	70.6055	82.7045	65.95	24.0217	37.4801	30.8214	79.2334	35.6793	53.3577
FTN_1016	133.257	121.877	117.336	184.661	210.7	175.157	30.6944	14.9921	7.70534	31.6934	30.5823	56.6926
FTN_1018	88.5172	80.5261	57.5716	107.848	127.995	128.354	344.756	319.518	323.624	196.103	234.464	396.848
FTN_1019	65.4258	71.8205	53.1852	63.6225	53.1672	65.95	178.828	342.006	360.867	176.294	178.397	73.3669
FTN_1020	24.0536	22.852	17.5456	20.173	30.1937	22.6925	178.828	394.479	345.456	227.796	137.62	173.413
FTN_1021	17.7997	8.16143	3.28981	34.9148	26.2554	139.7	24.4666	15.9291	12.8422	39.6167	35.6793	36.6834
FTN_1022	39.929	31.0134	35.6396	59.7431	49.8853	92.1881	282.033	361.683	534.237	1850.1	1182.52	843.719
FTN_1023	13.9511	8.16143	12.0626	8.53473	7.87662	7.80053	14.2351	35.6061	17.9791	231.758	132.523	130.059
FTN_1024	75.5283	86.5111	91.5663	61.2949	66.2949	62.4043	27.1357	18.7401	24.4003	101.023	132.523	53.3577
FTN_1025	97.1765	76.1733	73.4723	89.2267	97.8014	79.4236	55.6059	27.1731	32.1056	23.77	25.4852	23.344
FTN_1026	81.3011	82.7024	78.9554	79.9161	70.2332	77.2962	25.3563	22.4881	10.2738	13.8658	15.2911	26.6789
FTN_1027	165.489	155.067	180.939	103.969	118.149	141.828	57.8301	31.8581	33.3898	71.31	96.8439	63.3623
FTN_1028	536.876	483.156	617.387	446.91	570.399	627.588	869.676	648.407	645.965	225.815	270.144	263.454
FTN_1029	365.615	354.206	421.095	348.372	400.395	441.085	314.952	215.511	250.424	170.352	208.979	233.44
FTN_1030	430.078	400.454	483.053	460.875	484.412	487.888	402.142	360.746	454.615	746.775	509.705	653.632
FTN_1031	241.498	225.255	237.963	462.427	550.707	566.602	371.892	342.006	261.982	366.454	341.502	526.908
FTN_1032	86.1118	109.363	93.2112	100.865	131.933	112.753	72.0652	74.0233	44.9478	136.678	107.038	76.7017
FTN_1033	274.692	273.136	260.443	439.151	522.483	601.35	386.127	660.588	529.1	421.918	346.599	623.618
FTN_1034	311.253	327.545	323.498	338.286	372.17	440.376	294.044	304.526	377.562	207.988	280.338	333.486
FTN_1035	189.542	171.39	193.002	142.763	144.405	151.047	134.344	232.377	265.834	215.911	300.726	186.752
FTN_1036	101.025	95.2166	91.5663	71.3814	60.3874	73.0414	49.8229	83.3933	64.2112	120.831	66.2616	93.376
FTN_1037	23.5725	22.852	29.6083	18.6212	9.84578	15.6011	76.5137	138.677	95.0326	249.585	193.688	53.3577
FTN_1038	660.993	658.355	619.032	1132.02	1293.08	1226.81	2424.42	2116.69	2034.21	3294.13	2793.18	2587.85
FTN_1039	687.933	653.458	680.442	362.338	386.611	414.847	418.156	517.226	499.563	1174.63	907.275	603.609
FTN_1040	3970.77	4191.71	4734.03	3968.65	4128.66	4828.53	5825.72	2121.38	2234.55	360.512	519.899	1283.92
FTN_1041	194.834	182.816	166.684	155.177	184.444	211.324	499.563	484.431	394.257	85.1759	56.0675	160.073
FTN_1042	3259.74	3358.7	3699.94	2932.07	2986.55	3371.96	2733.14	1784.05	1958.44	865.625	1034.7	2551.17
FTN_1043	1112.72	1179.05	1425.03	1434.61	1547.1	1593.44	1957.77	804.886	815.482	471.439	504.608	500.229
FTN_1044	1125.71	1111.59	1230.39	1227.45	1256.98	1321.13	687.288	618.422	761.545	893.356	744.169	847.054
FTN_1045	165.008	183.36	185.326	150.522	224.484	242.526	175.27	62.7792	42.3794	15.8467	45.8734	60.0274
FTN_1046	144.322	133.303	145.3	152.849	150.312	210.614	72.9549	46.8502	26.9687	7.92334	20.3882	13.3394
FTN_1047	475.299	478.26	473.732	550.878	626.191	689.993	85.4106	55.2832	52.6532	41.5975	35.6793	73.3669
FTN_1048	422.381	449.423	463.863	517.515	583.526	642.48	84.0761	38.4171	59.0743	63.3867	56.0675	106.715
FTN_1049	275.173	272.048	217.127	400.356	461.439	380.099	1447.53	1801.86	1541.07	477.381	815.528	1510.69
FTN_1050	1614	1537.07	1478.22	841.835	981.296	1040.31	227.317	311.085	273.54	194.122	239.561	233.44
FTN_1051	500.796	500.567	367.362	403.46	560.553	507.035	1082.76	1907.74	2194.74	140.639	336.405	830.38
FTN_1052	128.446	139.832	153.524	101.641	91.2375	108.498	71.1755	108.692	88.6114	91.1184	137.62	36.6834
FTN_1053	145.765	147.45	126.658	128.797	142.436	135.446	132.12	177.094	169.518	168.371	112.135	250.114
FTN_1054	690.819	639.856	676.604	1038.91	1088.94	1027.54	1427.07	2422.15	3869.37	524.921	784.946	1403.98
FTN_1055	2901.34	2940.29	3077.61	3787.87	4217.27	4392.41	3404.86	1845.9	1537.22	1204.35	1141.74	823.71
FTN_1056	1297.45	1380.91	1424.49	1416.77	1675.75	1837.38	1004.02	1465.47	1273.95	362.493	468.929	336.821
FTN_1057	715.835	746.498	823.548	1137.45	1307.52	1455.15	1195.75	2672.33	3178.45	275.336	326.211	573.596
FTN_1058	1677.5	1803.13	1863.68	2866.89	3390.23	3239.35	2129.93	3913.86	6049.98	1061.73	1386.4	1997.58
FTN_1059	26.4589	22.852	19.1905	24.0524	26.2554	23.4016	65.3925	140.551	150.254	47.54	45.8734	46.688
FTN_1060	96.2143	78.3497	91.018	86.8991	77.4534	76.5871	13.7903	16.8661	12.8422	47.54	40.7764	16.6743
FTN_1061	47.145	53.8654	47.1539	48.1048	43.3214	54.6037	16.4593	23.4251	20.5476	43.5784	86.6498	40.0183
FTN_1062	76.0093	75.0851	83.8901	63.6225	66.9513	71.6231	6.22786	4.68502	8.98957	27.7317	25.4852	13.3394
FTN_1063	1050.66	975.018	1041.22	1047.44	1014.77	1110.51	274.471	105.881	84.7588	132.716	152.911	106.715
FTN_1064	582.097	539.742	536.238	495.79	464.064	540.364	326.073	371.053	400.678	194.122	168.203	276.793
FTN_1065	185.694	189.345	159.007	78.3643	97.8014	107.789	100.535	89.0153	80.9061	35.655	40.7764	46.688
FTN_1066	279.022	254.636	218.772	144.315	145.717	160.975	120.554	178.968	102.738	55.4634	35.6793	33.3486
FTN_1067	262.665	245.931	244.542	90.7785	128.651	143.955	72.0652	101.196	119.433	1271.7	917.469	373.504
FTN_1068	18.2807	23.3961	19.7388	14.7418	22.9735	17.7285	468.869	543.462	306.929	53.4825	96.8439	466.88
FTN_1069	62.5393	69.6442	78.9554	77.5885	76.7971	64.5317	254.452	214.574	236.297	130.735	117.232	136.729
FTN_1070	33.1939	33.7339	38.9294	36.4666	24.9426	32.6204	124.112	127.432	110.443	207.988	117.232	153.403
FTN_1071	32.2318	34.278	37.2845	36.4666	30.1937	33.3296	79.1827	74.0233	83.4745	154.505	173.3	120.055
FTN_1072	154.905	146.906	120.078	191.644	232.36	253.163	159.255	338.258	296.656	77.2525	152.911	66.6972
FTN_1073	184.25	195.874	188.616	118.71	131.933	162.393	132.12	129.307	91.1799	25.7508	40.7764	36.6834
FTN_1074	1171.41	1324.33	1494.12	1270.9	1329.84	1444.52	1019.14	565.95	549.648	217.892	244.658	310.142
FTN_1075	163.083	184.448	167.232	110.176	94.5195	126.936	101.425	77.7713	71.9165	17.8275	15.2911	46.688
FTN_1076	626.836	566.947	729.789	553.982	569.086	524.763	288.261	155.543	178.507	237.7	198.785	210.096
FTN_1077	24.5347	25.5725	33.4464	31.0354	35.4448	34.0387	64.5028	23.4251	34.674	35.655	35.6793	30.0137
FTN_1079	131.814	140.921	131.044	181.557	209.387	163.811	120.554	144.299	152.823	772.525	718.684	613.614
FTN_1080	118.344	141.465	143.107	234.317	208.074	158.847	316.731	280.164	278.677	580.385	504.608	740.339
FTN_1081	100.544	150.714	159.556	278.543	309.814	319.822	104.539	75.8973	77.0534	176.294	158.009	176.747
FTN_1082	10.5836	17.9551	15.3524	29.4836	38.0703	35.457	298.492	321.392	291.519	69.3292	101.941	303.472
FTN_1083	51.9557	62.5709	54.2818	83.0197	68.9204	57.4403	1810.53	2932.82	3553.45	4116.17	4276.42	4422.02
FTN_1084	43.2965	52.7772	73.4723	43.4495	56.4491	60.986	83.6312	75.8973	77.0534	134.697	163.106	166.743
FTN_1085	179.44	159.964	172.167	152.073	179.193	160.266	93.8627	123.684	98.8852	505.113	407.764	386.844
FTN_1086	8.17822	8.70552	15.3524	14.7418	13.1277	11.3462	58.7198	132.118	78.3377	180.256	224.27	176.747
FTN_1087	424.305	421.674	420.547	598.983	618.315	602.768	730.439	420.715	463.605	542.749	484.22	783.692
FTN_1088	287.681	268.783	296.631	193.195	217.263	229.052	218.865	104.007	147.686	685.369	626.937	646.963
FTN_1089	52.4368	54.4095	74.0206	44.2254	32.1629	54.6037	37.3671	31.8581	57.7901	334.761	244.658	273.458
FTN_1090	78.8958	83.7906	89.9214	66.7261	60.3874	70.2048	33.8084	52.4722	88.6114	314.953	229.367	250.114
FTN_1091	611.923	559.33	645.899	541.567	567.773	575.112	270.022	237.062	381.414	2228.44	2135.66	1690.77
FTN_1092	846.205	829.745	898.665	789.075	901.217	906.28	2513.38	3385.39	4131.35	5021.42	3002.16	3151.44
FTN_1093	883.729	868.92	887.699	990.805	1089.6	992.795	4094.82	4112.51	4055.58	32618.4	20286.3	10688.2
FTN_1094	643.193	636.047	650.833	433.72	463.408	555.256	36.9223	15.9291	11.558	97.0609	127.426	50.0229
FTN_1095	2478	2546.91	2757.95	2440.16	2528.4	3015.26	129.45	39.3542	70.6323	372.397	305.823	200.091
FTN_1096	525.33	590.887	709.502	851.145	901.873	995.632	152.138	48.7242	34.674	146.582	132.523	100.046
FTN_1097	76.4904	70.7324	93.7595	114.055	114.211	100.698	159.7	64.6533	86.043	211.949	178.397	130.059
FTN_1098	11.0646	5.98505	12.6109	20.9489	12.4713	9.92795	11.566	17.8031	14.1265	15.8467	45.8734	60.0274
FTN_1099	17.7997	20.1315	18.0939	37.2425	26.2554	29.0747	41.3708	118.062	79.6219	592.27	336.405	66.6972
FTN_1100	369.944	348.765	401.905	565.62	573.024	584.331	132.12	127.432	136.128	289.202	244.658	280.128
FTN_1101	890.464	978.283	1160.21	1773.67	2133.91	2668.49	377.23	304.526	286.382	237.7	239.561	253.449
FTN_1102	34.1561	38.6307	29.06	24.8283	23.6299	63.1134	55.161	96.5114	39.8109	19.8083	20.3882	16.6743
FTN_1103	207.342	245.931	292.793	262.249	281.589	462.359	857.665	725.241	679.354	118.85	132.523	126.725
FTN_1104	167.413	198.595	298.276	259.145	289.466	438.248	1095.21	1034.45	1300.92	29.7125	76.4557	206.761
FTN_1105	225.142	230.152	243.994	369.321	413.523	387.899	250.449	162.102	102.738	176.294	229.367	343.49
FTN_1106	724.013	763.909	771.46	823.214	886.776	785.017	607.216	612.8	862.998	184.218	285.435	350.16
FTN_1107	898.642	932.579	1020.39	1139	1171.65	1221.14	1147.71	1061.63	1276.52	320.895	244.658	450.206
FTN_1108	92.3658	116.436	131.044	93.1062	94.5195	95.0247	117.44	151.795	111.727	77.2525	76.4557	123.39
FTN_1109	1007.36	1020.18	1133.89	2212.05	2341.98	2182.02	5430.25	8502.37	7969.89	3058.41	3435.41	6242.85
FTN_1110	454.613	474.451	448.51	844.938	924.847	845.294	1176.62	1283.69	1385.68	408.052	372.085	653.632
FTN_1111	931.836	916.256	943.626	1470.3	1501.81	1334.6	2896.84	1816.85	1691.32	659.618	550.481	533.577
FTN_1112	1143.51	1192.66	1300.57	2367.22	2405.65	2060.76	2873.71	1748.45	2831.71	1604.48	1585.18	1470.67
FTN_1113	139.511	114.804	114.047	159.056	176.568	202.105	288.261	401.975	376.278	566.519	392.473	270.124
FTN_1114	71.6797	78.8938	66.8927	71.3814	89.9248	82.2602	30.6944	48.7242	41.0952	73.2909	71.3587	63.3623
FTN_1115	414.684	396.101	392.035	318.113	268.462	282.237	157.921	217.385	345.456	170.352	122.329	166.743
FTN_1116	256.892	258.989	283.472	198.626	212.669	241.107	222.868	166.787	186.212	209.968	188.591	183.417
FTN_1117	312.697	327.001	352.558	315.785	301.281	290.747	475.986	465.691	509.837	491.247	540.287	473.55
FTN_1118	22.1293	24.4843	33.9947	36.4666	26.9118	28.3656	335.415	637.162	705.039	235.719	244.658	243.445
FTN_1119	56.7665	50.6008	71.8274	91.5544	82.7045	75.1688	344.756	420.715	407.099	142.62	244.658	420.192
FTN_1120	91.4036	112.628	86.6316	48.8807	54.48	90.7698	97.8663	138.677	100.169	136.678	142.717	210.096
FTN_1121	186.175	218.726	230.835	143.539	118.149	145.374	461.306	616.548	749.987	978.532	948.051	1363.96
FTN_1122	19.7239	9.24962	14.2558	47.329	32.1629	23.4016	935.513	2566.45	3246.52	110.927	489.317	610.279
FTN_1123	6.735	5.98505	7.67622	16.2936	15.7532	14.8919	177.049	484.431	601.017	5.9425	25.4852	43.3532
FTN_1124	12.5079	12.5142	12.6109	20.173	31.5065	19.1468	636.576	701.816	978.579	41.5975	112.135	133.394
FTN_1125	11.0646	12.5142	8.77282	17.8453	13.1277	16.3102	436.84	496.612	531.669	176.294	163.106	116.72
FTN_1126	2.40536	1.63229	3.83811	3.10354	2.62554	2.12742	13.7903	147.11	152.823	15.8467	10.1941	6.66972
FTN_1127	287.681	256.813	263.185	310.354	285.528	295.711	223.758	190.212	139.98	253.547	188.591	123.39
FTN_1128	387.263	328.633	314.725	274.663	272.4	302.093	141.461	133.055	104.022	63.3867	56.0675	70.032
FTN_1129	98.6197	97.393	117.336	62.8467	56.4491	69.4957	73.3997	164.913	129.707	404.09	295.629	120.055
FTN_1130	359.842	350.941	419.999	434.495	447.655	340.387	125.892	44.0392	66.7796	332.78	244.658	233.44
FTN_1131	3620.55	3414.74	3811.24	3486.83	3532.01	3575.48	2202.88	768.343	522.679	305.049	377.182	400.183
FTN_1132	39.4479	55.4977	26.8668	35.6907	31.5065	29.7839	35.1429	42.1652	26.9687	25.7508	25.4852	53.3577
FTN_1133	312.697	302.517	360.234	274.663	276.338	233.307	232.655	163.039	177.223	705.177	484.22	453.541
FTN_1134	23.5725	20.1315	24.6735	31.0354	20.3479	14.8919	19.1284	52.4722	33.3898	126.773	107.038	56.6926
FTN_1135	777.412	731.808	814.227	692.089	671.482	687.156	237.103	188.338	115.58	154.505	214.076	170.078
FTN_1136	457.499	443.982	524.724	451.565	465.377	504.907	186.391	152.732	98.8852	35.655	66.2616	100.046
FTN_1137	963.106	888.507	1098.8	658.726	639.319	681.483	799.835	327.014	274.824	287.221	326.211	323.481
FTN_1138	60.134	50.0567	63.0546	27.156	28.8809	31.2021	22.2423	38.4171	24.4003	1.98083	15.2911	3.33486
FTN_1139	59.6529	64.2032	61.958	32.5872	34.132	36.8752	18.6836	34.6691	28.2529	35.655	10.1941	3.33486
FTN_1140	124.598	106.643	129.399	69.8296	60.3874	62.4043	28.4702	30.9211	28.2529	63.3867	30.5823	20.0091
FTN_1141	216.001	220.903	207.258	151.298	122.088	134.736	126.781	160.228	139.98	261.47	259.95	126.725
FTN_1142	414.684	422.762	446.317	465.531	578.275	660.918	1286.5	1874.01	1900.65	524.921	601.452	740.339
FTN_1143	955.89	978.283	1016.55	1066.07	1048.9	1047.4	2414.63	3755.51	3757.64	515.017	703.393	2531.16
FTN_1144	18.7618	25.0284	19.7388	23.2765	17.066	30.493	10.2315	5.62202	5.1369	37.6359	15.2911	6.66972
FTN_1145	111.609	100.658	108.564	152.073	158.845	146.083	143.241	48.7242	42.3794	71.31	25.4852	70.032
FTN_1146	663.398	583.814	670.024	699.848	750.248	777.217	414.152	141.488	192.634	81.2142	112.135	103.381
FTN_1147	274.211	271.503	365.717	318.113	277.651	285.783	317.176	166.787	237.581	477.381	305.823	260.119
FTN_1148	262.665	251.372	325.691	250.611	220.545	242.526	128.116	99.3224	78.3377	65.3675	71.3587	90.0412
FTN_1149	369.463	377.058	478.119	370.097	377.421	390.027	261.125	218.322	299.224	136.678	142.717	333.486
FTN_1150	89.4793	76.7174	82.2452	74.4849	89.2684	97.8612	13.7903	4.68502	1.28422	3.96167	0	3.33486
FTN_1151	319.432	282.929	257.702	301.043	343.289	265.218	1016.48	2028.61	1887.81	2569.14	1911.39	1824.17
FTN_1152	143.359	135.48	149.138	156.729	154.25	125.518	219.31	235.188	299.224	215.911	234.464	240.11
FTN_1153	18.7618	16.8669	25.7702	17.0695	7.22024	10.6371	17.7939	29.0471	14.1265	39.6167	40.7764	30.0137
FTN_1154	84.1876	85.967	98.6942	55.0878	56.4491	52.4763	69.3961	68.4013	75.7692	67.3484	107.038	60.0274
FTN_1155	188.099	193.154	227.545	173.798	139.81	130.482	219.754	183.653	183.644	158.467	163.106	196.757
FTN_1156	34.1561	28.2929	26.8668	31.0354	20.3479	26.2382	71.6204	402.912	295.371	243.643	259.95	246.78
FTN_1157	1965.18	1878.22	1952.5	2492.14	2550.06	2961.37	201.96	81.5193	107.875	182.237	244.658	253.449
FTN_1158	220.812	222.535	232.48	462.427	490.32	465.905	593.426	371.053	279.961	108.946	86.6498	260.119
FTN_1159	382.933	418.953	492.374	675.796	728.587	648.863	199.291	74.0233	73.2008	239.681	168.203	153.403
FTN_1160	95.7333	89.7757	95.4044	79.1402	106.991	122.681	12.4557	9.37004	14.1265	31.6934	45.8734	13.3394
FTN_1161	85.1497	94.1284	86.6316	50.4325	48.5725	68.0774	30.2496	35.6061	21.8318	43.5784	35.6793	33.3486
FTN_1162	48.5882	48.9686	46.6056	42.6737	55.1363	67.3682	34.2532	52.4722	25.6845	7.92334	0	3.33486
FTN_1163	123.635	115.348	108.015	131.9	137.841	163.811	46.7089	35.6061	28.2529	23.77	50.9705	50.0229
FTN_1164	62.5393	68.0119	85.535	61.2949	67.6077	73.7505	14.6799	0.937004	10.2738	7.92334	10.1941	6.66972
FTN_1165	198.202	200.771	182.036	214.92	225.14	195.722	51.1574	48.7242	29.5371	67.3484	101.941	46.688
FTN_1166	147.208	141.465	166.135	125.693	137.841	153.883	36.4774	56.2202	60.3585	55.4634	66.2616	50.0229
FTN_1167	3.84857	4.35276	3.83811	7.75885	5.25108	7.09139	10.6763	29.0471	47.5163	3.96167	0	6.66972
FTN_1168	54.8422	68.556	49.3471	69.8296	65.6385	58.1494	137.458	275.479	319.772	461.534	295.629	323.481
FTN_1169	181.845	202.403	209.999	345.269	364.95	293.584	747.343	506.919	621.564	196.103	188.591	320.146
FTN_1170	382.452	392.293	352.009	273.111	263.867	253.163	1020.03	716.808	567.627	417.956	346.599	320.146
FTN_1171	195.796	208.933	225.9	228.886	195.603	207.778	424.384	537.84	541.942	106.965	122.329	136.729
FTN_1172	478.666	459.216	507.178	623.811	606.5	519.09	324.738	365.431	707.607	772.525	504.608	446.871
FTN_1173	98.6197	100.658	94.8561	105.52	89.9248	83.6784	77.4034	73.0863	73.2008	61.4059	66.2616	100.046
FTN_1174	105.836	101.746	100.339	101.641	91.2375	97.1521	56.4956	93.7004	64.2112	130.735	132.523	46.688
FTN_1175	109.203	107.187	91.018	78.3643	61.7002	65.2408	24.9114	38.4171	33.3898	55.4634	40.7764	33.3486
FTN_1176	391.592	356.382	434.254	266.128	274.369	297.839	286.037	123.684	143.833	81.2142	101.941	110.05
FTN_1177	225.623	244.299	252.218	169.143	173.942	185.795	71.6204	63.7162	59.0743	37.6359	61.1646	83.3715
FTN_1178	71.1986	51.1449	70.7308	159.056	154.25	147.501	79.1827	54.3462	69.3481	29.7125	66.2616	130.059
FTN_1179	23.5725	28.2929	33.9947	58.1913	43.9778	40.4209	40.4811	49.6612	65.4954	285.24	198.785	86.7063
FTN_1180	30.7886	32.6457	25.7702	27.9318	28.2246	27.6564	40.0362	80.5823	50.0847	17.8275	35.6793	10.0046
FTN_1181	21.6482	26.6607	23.0286	13.19	6.56385	13.4736	33.8084	48.7242	55.2216	27.7317	25.4852	43.3532
FTN_1182	976.095	955.431	1084.54	1232.1	1058.09	1033.22	338.973	269.857	285.098	386.263	382.279	396.848
FTN_1183	102.468	97.393	83.8901	108.624	85.9864	91.479	51.1574	53.4092	37.2425	37.6359	76.4557	40.0183
FTN_1184	49.0693	50.0567	48.7988	31.8113	28.2246	49.6398	102.315	81.5193	50.0847	21.7892	40.7764	20.0091
FTN_1185	365.133	330.81	403.001	407.339	408.272	420.52	797.166	506.919	547.079	2109.59	1325.23	1050.48
FTN_1186	2295.67	2373.34	2192.11	1328.31	1367.91	1358	2470.23	2546.78	1577.03	344.665	387.376	383.509
FTN_1187	113.052	126.23	102.532	66.7261	58.4183	63.1134	9.78663	14.0551	5.1369	43.5784	15.2911	20.0091
FTN_1188	1156.5	1070.78	1226.55	1152.19	1258.29	1562.23	131.23	66.5273	61.6427	11.885	56.0675	40.0183
FTN_1189	1038.15	954.887	1157.46	1058.31	1066.63	1377.15	494.225	164.913	111.727	91.1184	117.232	100.046
FTN_1190	4168.01	3897.9	4470.85	3639.67	3682.32	4156.27	2537.41	598.745	631.838	301.087	351.696	473.55
FTN_1191	1226.25	1136.61	1359.79	1194.86	1261.57	1398.42	552.055	540.651	648.533	273.355	152.911	386.844
FTN_1192	171.743	153.979	166.684	281.646	306.532	209.905	453.299	400.101	536.806	281.278	208.979	303.472
FTN_1193	22.1293	21.2197	18.0939	31.8113	28.8809	27.6564	42.7053	68.4013	43.6636	27.7317	30.5823	23.344
FTN_1194	54.3611	55.4977	46.0573	104.744	108.304	115.59	64.058	136.803	97.601	11.885	15.2911	43.3532
FTN_1195	134.7	128.406	128.851	131.9	124.713	138.991	275.805	316.707	403.246	1348.95	805.334	610.279
FTN_1196	118.344	120.789	144.203	209.489	258.616	190.758	275.36	127.432	166.949	118.85	96.8439	146.734
FTN_1197	166.451	196.962	210.548	276.991	310.47	251.035	283.367	257.676	205.476	146.582	112.135	166.743
FTN_1198	320.875	296.532	324.046	377.856	342.633	286.492	556.503	743.981	716.597	275.336	254.852	406.853
FTN_1199	360.804	337.339	400.808	499.67	500.165	468.032	753.571	400.101	374.993	103.003	137.62	150.069
FTN_1200	111.128	120.245	101.436	169.143	115.524	108.498	262.015	154.606	124.57	37.6359	56.0675	90.0412
FTN_1201	357.436	335.707	399.163	406.564	355.104	327.622	221.534	121.81	133.559	255.528	234.464	346.825
FTN_1202	139.992	134.391	173.811	162.16	147.687	148.919	80.5173	91.8264	70.6323	360.512	280.338	163.408
FTN_1203	276.616	281.297	296.083	422.857	353.792	382.226	158.81	59.0312	80.9061	1049.84	800.237	493.559
FTN_1204	542.168	585.99	577.361	744.849	651.134	677.937	436.84	137.74	159.244	1041.92	881.79	656.967
FTN_1205	596.529	650.194	624.515	823.989	705.614	707.721	492.89	157.417	166.949	497.189	509.705	523.573
FTN_1206	588.351	617.548	633.288	785.195	716.773	705.594	326.962	111.503	143.833	392.205	392.473	400.183
FTN_1207	227.066	248.107	327.884	315.785	299.312	295.002	156.586	60.9052	70.6323	194.122	168.203	163.408
FTN_1208	77.9336	84.8788	72.924	185.436	172.629	185.795	350.984	299.841	385.267	394.186	219.173	216.766
FTN_1209	442.105	373.249	430.416	582.689	550.051	508.453	278.029	119.936	252.992	144.601	117.232	333.486
FTN_1210	713.429	645.297	604.776	806.144	958.322	1002.01	375.451	247.369	210.613	55.4634	71.3587	213.431
FTN_1211	73.1229	58.2182	63.6029	35.6907	38.7267	48.9306	7.5624	7.49603	8.98957	5.9425	5.09705	26.6789
FTN_1212	79.8579	80.5261	67.441	52.7602	40.0395	35.457	19.5733	24.3621	20.5476	35.655	20.3882	50.0229
FTN_1213	41.8532	42.9835	48.2505	20.173	23.6299	19.1468	20.463	27.1731	29.5371	63.3867	35.6793	20.0091
FTN_1214	30.7886	36.9985	32.8981	22.5007	11.8149	20.565	36.0326	56.2202	33.3898	83.195	61.1646	40.0183
FTN_1215	77.9336	78.8938	82.7935	41.1219	52.5108	47.5123	207.744	321.392	215.75	164.409	137.62	83.3715
FTN_1216	40.41	43.5276	54.8301	26.3801	26.2554	24.1107	116.55	112.44	84.7588	160.448	91.7469	76.7017
FTN_1217	125.079	127.318	139.268	71.3814	59.731	76.5871	136.123	141.488	130.991	209.968	147.814	136.729
FTN_1218	200.126	225.799	186.971	123.366	128.651	136.155	109.432	158.354	145.117	99.0417	112.135	100.046
FTN_1219	307.886	307.958	370.652	313.457	321.629	346.06	446.626	462.88	567.627	162.428	117.232	333.486
FTN_1220	157.792	162.684	148.041	83.7955	89.9248	109.207	43.1501	50.5982	32.1056	25.7508	25.4852	43.3532
FTN_1221	137.105	156.699	178.746	168.367	164.753	175.867	112.546	44.0392	41.0952	15.8467	56.0675	113.385
FTN_1222	52.4368	55.4977	60.8614	83.0197	79.4226	78.0053	145.465	148.984	122.001	93.0992	91.7469	160.073
FTN_1223	25.0157	23.3961	24.1252	24.0524	27.5682	30.493	28.915	30.9211	48.8005	89.1376	71.3587	46.688
FTN_1224	6.735	6.52914	8.77282	5.43119	5.25108	4.96398	2.22423	3.74801	6.42112	13.8658	10.1941	6.66972
FTN_1225	45.7018	48.9686	35.0913	32.5872	37.414	43.2575	8.45209	6.55903	8.98957	37.6359	5.09705	16.6743
FTN_1226	17.7997	18.4992	26.8668	18.6212	24.2862	28.3656	10.2315	2.81101	2.56845	15.8467	15.2911	13.3394
FTN_1227	114.495	90.3198	122.271	114.831	97.8014	136.155	9.78663	6.55903	6.42112	110.927	71.3587	63.3623
FTN_1228	1210.38	1126.28	1276.44	1985.49	2049.23	2140.18	694.851	225.818	210.613	101.023	96.8439	436.866
FTN_1229	231.877	233.961	250.025	444.582	410.897	326.204	781.596	498.486	866.851	738.851	637.131	1167.2
FTN_1230	266.995	251.372	234.125	260.697	296.686	316.276	1028.49	2413.72	2228.13	536.806	570.87	947.1
FTN_1231	57.2475	62.0268	77.8588	86.1232	93.8631	107.789	609.44	937.004	1108.29	475.4	392.473	546.917
FTN_1232	85.6308	97.393	65.2478	68.2778	84.0173	90.7698	28.915	103.07	110.443	110.927	66.2616	73.3669
FTN_1233	122.192	97.393	112.95	100.089	102.396	90.7698	153.027	119.936	69.3481	83.195	50.9705	36.6834
FTN_1234	88.5172	103.922	116.788	70.6055	65.6385	77.2962	513.353	686.824	689.628	63.3867	71.3587	60.0274
FTN_1235	20.205	34.278	21.3837	14.7418	10.5022	7.09139	126.337	180.842	101.454	5.9425	10.1941	36.6834
FTN_1236	239.574	232.329	229.19	94.6579	82.7045	78.0053	231.32	373.864	455.899	55.4634	25.4852	103.381
FTN_1237	291.529	276.944	266.474	134.228	118.806	118.426	332.745	554.706	639.543	152.524	101.941	156.738
FTN_1238	79.8579	80.5261	93.7595	81.4679	87.9556	74.4596	163.704	197.708	165.665	112.908	117.232	123.39
FTN_1239	316.064	294.9	373.941	391.046	447.655	443.921	2764.28	3224.23	5210.1	24982.3	63810	34705.9
FTN_1240	179.921	139.288	98.6942	117.934	141.779	97.8612	375.451	1314.62	1059.48	1047.86	1019.41	760.348
FTN_1241	131.333	139.288	126.109	105.52	89.9248	68.0774	248.225	643.721	389.12	384.282	326.211	353.495
FTN_1242	62.5393	60.3946	73.4723	55.8637	57.1055	60.986	21.3527	31.8581	33.3898	49.5209	50.9705	20.0091
FTN_1243	16.8375	17.411	25.7702	17.0695	17.7224	13.4736	93.8627	181.779	119.433	93.0992	61.1646	66.6972
FTN_1244	37.5236	36.9985	32.8981	33.363	27.5682	26.9473	178.828	292.345	238.866	31.6934	25.4852	113.385
FTN_1245	194.353	189.889	241.801	231.214	187.07	187.213	1420.4	1216.23	1485.85	170.352	163.106	860.393
FTN_1246	2358.21	2182.37	2041.87	1666.6	1920.58	2220.32	1091.65	963.24	1348.43	467.477	565.772	603.609
FTN_1247	1202.68	1222.04	1432.71	733.211	833.609	1043.85	516.467	279.227	226.023	164.409	183.494	190.087
FTN_1248	902.01	830.833	977.073	602.862	573.681	650.281	653.48	399.164	318.487	55.4634	101.941	123.39
FTN_1249	881.323	850.965	863.026	758.815	776.504	769.416	727.77	251.117	205.476	73.2909	107.038	90.0412
FTN_1250	108.241	120.789	113.498	81.4679	68.9204	71.6231	126.337	84.3303	43.6636	312.972	183.494	43.3532
FTN_1251	113.052	114.804	125.013	184.661	173.942	165.229	168.152	139.614	80.9061	77.2525	142.717	76.7017
FTN_1252	57.2475	68.0119	71.8274	140.435	138.497	109.207	318.955	266.109	237.581	182.237	178.397	486.889
FTN_1253	70.7175	63.6591	67.9893	107.848	86.6428	86.515	212.192	239.873	342.888	204.026	163.106	266.789
FTN_1254	52.9179	54.4095	49.3471	50.4325	38.7267	49.6398	47.1538	47.7872	24.4003	61.4059	35.6793	46.688
FTN_1255	52.9179	63.115	44.9607	67.502	55.7927	75.8779	126.781	102.133	68.0639	21.7892	20.3882	20.0091
FTN_1256	21.6482	27.2048	29.06	48.1048	40.6959	27.6564	110.767	232.377	157.96	95.0801	101.941	76.7017
FTN_1257	23.5725	19.5874	23.5769	38.7942	24.9426	22.6925	65.3925	130.244	91.1799	101.023	86.6498	63.3623
FTN_1258	23.0914	18.4992	10.4177	8.53473	14.4405	14.8919	35.5878	56.2202	38.5267	31.6934	25.4852	56.6926
FTN_1259	1647.67	1762.87	1910.83	2534.82	2750.25	2535.88	7184.72	2799.77	3228.54	623.963	973.536	3288.17
FTN_1260	362.728	340.604	273.054	63.6225	79.4226	80.8419	97.8663	104.007	211.897	176.294	158.009	133.394
FTN_1261	2450.1	2501.21	2113.15	1475.73	1653.43	2123.16	1060.52	967.925	588.174	461.534	519.899	566.926
FTN_1262	304.518	312.855	265.378	159.056	149.656	192.886	66.727	56.2202	46.2321	51.5017	101.941	33.3486
FTN_1263	62.0583	69.1001	59.7648	55.8637	76.1407	81.551	8.45209	3.74801	11.558	5.9425	15.2911	6.66972
FTN_1264	122.673	128.951	138.172	166.815	156.22	170.193	187.281	140.551	213.181	225.815	142.717	283.463
FTN_1265	32.2318	28.2929	30.1566	24.8283	24.2862	23.4016	43.1501	63.7162	87.3272	73.2909	56.0675	33.3486
FTN_1266	146.246	142.553	116.788	117.934	117.493	123.39	369.223	793.642	584.322	2462.18	1437.37	937.095
FTN_1267	103.911	121.877	128.302	102.417	85.3301	78.0053	311.838	425.4	395.541	41.5975	56.0675	193.422
FTN_1268	47.145	44.0717	48.2505	43.4495	40.0395	47.5123	168.597	334.51	169.518	104.984	35.6793	120.055
FTN_1269	67.35	83.2465	54.2818	99.3132	89.9248	75.8779	370.557	260.487	175.939	25.7508	86.6498	110.05
FTN_1270	24.5347	25.5725	23.0286	20.9489	28.8809	23.4016	73.3997	40.2912	43.6636	25.7508	56.0675	43.3532
FTN_1271	14.9132	13.0583	7.67622	13.19	19.0352	17.0193	26.6908	30.9211	17.9791	51.5017	25.4852	70.032
FTN_1272	722.57	706.235	696.891	1011.75	1068.59	944.574	217.085	232.377	206.76	114.888	158.009	190.087
FTN_1273	236.687	239.946	212.741	212.592	217.263	182.958	133.899	140.551	169.518	118.85	96.8439	106.715
FTN_1274	46.1829	44.0717	48.2505	51.9843	53.8236	55.3129	32.9187	25.2991	33.3898	103.003	142.717	96.7109
FTN_1275	346.853	316.663	371.2	450.789	351.822	316.985	102.315	80.5823	74.485	172.333	147.814	240.11
FTN_1276	613.848	540.83	575.716	507.429	453.562	526.891	181.942	99.3224	107.875	69.3292	71.3587	103.381
FTN_1277	922.215	873.273	899.762	661.054	563.178	755.233	596.985	279.227	305.645	116.869	188.591	140.064
FTN_1278	270.843	255.181	314.725	193.195	205.449	257.418	81.407	28.1101	24.4003	39.6167	45.8734	36.6834
FTN_1279	45.7018	38.0867	48.7988	31.8113	34.7884	29.0747	39.1465	62.7792	68.0639	112.908	112.135	90.0412
FTN_1280	68.3122	47.3363	54.2818	231.99	204.792	88.6424	49.8229	37.4801	47.5163	116.869	71.3587	43.3532
FTN_1281	13.47	8.16143	4.38641	27.9318	22.9735	19.1468	8.00724	29.9841	33.3898	35.655	56.0675	6.66972
FTN_1282	24.0536	19.5874	21.3837	39.5701	37.414	34.7478	85.8555	157.417	130.991	402.109	285.435	213.431
FTN_1283	329.534	379.778	373.941	1445.47	1652.78	1400.55	1852.34	1321.18	1155.8	560.576	637.131	830.38
FTN_1284	1121.38	1897.8	2427.33	16437.9	19318.7	12371.6	85868.4	25422.8	51153.2	49289.1	36051.4	39531.4
FTN_1285	51.9557	116.436	146.396	447.685	500.165	345.351	1468.88	1825.28	1759.39	219.873	479.123	716.995
FTN_1286	138.549	140.921	142.01	102.417	107.647	77.2962	46.2641	26.2361	48.8005	134.697	35.6793	93.376
FTN_1287	132.776	131.671	125.013	111.727	97.145	75.1688	71.1755	67.4643	55.2216	59.425	61.1646	70.032
FTN_1288	2533.8	2059.4	2284.22	2532.49	2788.32	3206.02	278.474	119.936	173.37	1071.63	728.878	673.641
FTN_1289	2719.98	2538.75	2890.64	3150.87	3224.82	3838.57	383.013	127.432	269.687	511.055	438.346	450.206
FTN_1290	1569.74	1532.72	1056.03	974.511	1108.63	1457.99	101.87	113.377	73.2008	103.003	142.717	183.417
FTN_1291	832.254	764.454	629.998	574.155	627.504	803.455	72.0652	50.5982	39.8109	77.2525	66.2616	70.032
FTN_1292	187.137	208.933	135.979	106.296	105.678	97.8612	50.7125	79.6453	96.3168	433.803	356.793	380.174
FTN_1293	149.132	138.2	125.013	70.6055	63.6694	75.8779	114.326	200.519	165.665	364.474	361.891	410.188
FTN_1294	296.34	286.738	378.328	221.903	202.823	197.85	530.702	505.045	508.553	1549.01	942.954	1030.47
FTN_1295	141.916	165.405	108.015	135.004	160.814	146.083	635.686	1699.72	1320.18	2392.85	1284.46	887.072
FTN_1296	289.124	260.622	282.923	541.567	647.196	526.181	1575.65	5131.97	5590.23	3113.87	2594.4	1580.72
FTN_1297	4.81072	4.35276	6.57961	4.65531	2.62554	5.67312	37.3671	82.4563	46.2321	5.9425	20.3882	76.7017
FTN_1298	294.897	309.046	268.668	280.87	280.933	264.509	660.598	753.351	887.399	307.029	285.435	693.651
FTN_1299	15.8754	16.8669	6.57961	15.5177	13.1277	16.3102	17.349	52.4722	43.6636	47.54	35.6793	53.3577
FTN_1300	26.94	35.3662	24.1252	21.7248	15.0969	17.7285	25.3563	20.6141	15.4107	47.54	35.6793	30.0137
FTN_1301	20.205	21.7638	21.932	8.53473	10.5022	7.80053	3.55878	9.37004	10.2738	31.6934	10.1941	0
FTN_1302	206.38	197.507	199.033	252.163	272.4	255.29	248.225	367.305	310.782	259.489	203.882	193.422
FTN_1303	92.8468	69.6442	72.924	110.176	110.929	106.371	144.575	110.566	98.8852	120.831	76.4557	110.05
FTN_1304	24.5347	29.3811	60.8614	55.0878	53.8236	85.0967	60.944	302.652	702.47	5304.67	4235.65	6092.79
FTN_1305	1583.69	18658.1	3121.48	363.89	737.12	2993.99	6658.91	380774	439428	114672	1.89967e+06	1.61925e+06
FTN_1306	1967.1	2109.46	2199.24	3123.71	3369.22	4115.85	989.784	298.904	263.266	560.576	693.199	463.545
FTN_1307	943.382	944.549	1409.68	1800.05	1927.8	2445.11	557.393	134.929	134.843	439.745	530.093	360.165
FTN_1308	728.824	8642.95	1377.88	98.5374	244.175	1377.86	941.296	26024.3	56562.4	27577.2	807215	853264
FTN_1309	289.605	301.429	271.409	283.198	284.215	273.728	726.435	1457.04	1428.06	207.988	270.144	500.229
FTN_1310	217.444	254.092	198.485	238.197	192.321	254.581	1519.15	2323.77	1584.73	362.493	428.152	330.151
FTN_1311	24.5347	29.3811	21.932	20.9489	18.3788	19.8559	195.288	316.707	170.802	15.8467	0	46.688
FTN_1312	73.1229	81.6143	76.7622	67.502	84.0173	73.7505	257.122	228.629	127.138	45.5592	40.7764	40.0183
FTN_1313	33.675	33.1898	38.9294	33.363	33.4756	34.0387	379.899	485.368	279.961	1616.36	1075.48	206.761
FTN_1314	188.58	210.021	228.093	279.318	325.567	277.274	463.53	1117.85	757.692	87.1567	183.494	580.265
FTN_1315	110.646	137.112	82.7935	123.366	150.969	103.534	650.366	1108.48	1037.65	192.141	254.852	290.133
FTN_1316	59.6529	71.2765	53.1852	55.8637	64.3257	62.4043	253.118	431.022	231.16	79.2334	86.6498	73.3669
FTN_1317	52.9179	68.0119	44.4124	76.0367	69.5768	67.3682	638.355	547.21	303.077	140.639	96.8439	113.385
FTN_1318	11.0646	21.7638	14.2558	17.8453	19.6916	11.3462	189.505	232.377	142.549	27.7317	30.5823	33.3486
FTN_1319	195.315	262.254	222.062	231.214	234.329	190.758	1091.65	777.713	454.615	489.266	453.637	296.802
FTN_1320	19.7239	22.852	26.3185	25.6042	19.6916	20.565	158.365	130.244	66.7796	35.655	56.0675	46.688
FTN_1321	642.231	749.219	683.731	1234.43	1319.33	1037.47	9917.86	11709.7	7580.77	289.202	499.511	1383.97
FTN_1322	747.104	782.953	834.514	1984.71	2093.21	1606.91	22312.2	18831	18860.1	558.595	1126.45	2591.18
FTN_1323	2295.67	2464.21	2452.55	4493.15	4766.67	3792.48	21410	16870.8	17335.7	968.628	1539.31	7320.01
FTN_1324	714.873	742.69	771.46	1398.14	1526.1	1153.06	4833.26	5145.09	3647.2	299.106	652.422	4735.5
FTN_1325	803.39	1019.09	863.026	786.747	714.803	531.855	3637.96	5919.05	4212.25	1277.64	1131.54	1614.07
FTN_1326	88.0361	101.202	93.2112	140.435	124.057	108.498	312.283	243.621	265.834	53.4825	35.6793	206.761
FTN_1328	51.9557	59.3064	72.3757	88.4509	75.4843	87.2241	68.0616	208.952	272.255	31.6934	137.62	186.752
FTN_1329	4068.42	4242.85	4898.52	6435.19	6638.02	7681.4	6488.54	1298.69	1158.37	1061.73	754.363	810.371
FTN_1330	5036.82	5248.34	5983.61	6148.11	6547.44	8253.67	3216.69	928.571	724.302	326.838	361.891	473.55
FTN_1331	4222.85	4326.64	5036.15	5485.5	5740.74	6764.48	4282.1	1383.02	996.558	132.716	229.367	440.201
FTN_1332	4628.87	4768.45	5277.4	6758.73	7105.37	8021.78	5102.84	1154.39	1154.52	253.547	275.241	566.926
FTN_1333	4583.65	4254.28	5195.7	4534.27	4580.26	4661.17	3216.24	1380.21	1420.35	310.991	484.22	1330.61
FTN_1334	98.1386	93.0403	81.6969	111.727	89.9248	86.515	382.568	1032.58	963.168	1077.57	856.304	320.146
FTN_1335	1031.42	910.271	899.762	1010.2	1043	1024	539.154	768.343	774.387	1652.02	1034.7	560.256
FTN_1336	3957.3	3773.3	3765.18	3655.19	3828.04	4022.95	801.169	637.162	640.828	2592.91	1590.28	1063.82
FTN_1337	632.609	585.99	656.316	585.017	626.848	659.5	365.219	354.187	412.236	1327.16	978.633	803.701
FTN_1338	1321.5	1231.29	1322.5	1785.31	1906.14	1780.65	899.48	250.18	314.635	544.729	504.608	426.862
FTN_1339	1195.46	1111.59	1216.13	1609.18	1677.72	1752.99	1494.24	324.203	353.162	423.899	377.182	390.178
FTN_1340	1359.51	1056.63	1106.47	1166.15	1331.15	1640.95	1384.81	1909.61	1981.56	992.398	1167.22	1960.9
FTN_1341	16537.8	14316.8	14982.3	16749	17501.2	20286.4	3749.61	1772.81	2369.39	3486.27	2344.64	4918.92
FTN_1342	353.107	266.062	297.727	307.25	350.51	400.664	55.161	59.9682	80.9061	55.4634	91.7469	33.3486
FTN_1343	111.609	96.8489	77.3105	75.2608	97.145	112.753	40.0362	59.0312	57.7901	55.4634	35.6793	36.6834
FTN_1344	202.05	197.507	154.621	231.214	267.805	250.326	35.5878	51.5352	66.7796	103.003	132.523	70.032
FTN_1345	92.8468	82.7024	95.9527	96.2097	106.334	120.554	92.5282	51.5352	98.8852	493.228	259.95	213.431
FTN_1346	304.999	287.282	248.38	286.301	359.699	385.063	297.158	403.849	436.636	687.35	514.802	620.284
FTN_1347	200.607	213.285	196.292	156.729	160.814	165.229	99.2009	159.291	132.275	211.949	163.106	176.747
FTN_1348	60.134	62.5709	43.8641	68.2778	74.1715	75.1688	72.9549	104.944	95.0326	291.183	259.95	186.752
FTN_1349	11.5457	14.1465	8.22452	6.98296	7.22024	17.0193	11.1212	29.0471	24.4003	17.8275	15.2911	3.33486
FTN_1350	169.818	219.27	235.221	266.904	268.462	239.689	315.396	326.077	466.173	455.592	275.241	176.747
FTN_1351	278.059	258.989	195.743	176.902	204.792	205.65	246.445	474.124	553.5	55.4634	132.523	116.72
FTN_1352	60.134	54.4095	46.6056	45.7772	45.947	49.6398	264.684	418.841	633.122	43.5784	56.0675	70.032
FTN_1353	37.5236	29.3811	20.2871	29.4836	36.1012	26.2382	204.185	353.25	540.658	39.6167	61.1646	60.0274
FTN_1354	16.8375	12.5142	9.86942	9.31062	19.0352	17.7285	59.1646	161.165	226.023	5.9425	30.5823	40.0183
FTN_1355	85.1497	60.9386	71.2791	124.917	131.933	116.299	252.228	431.959	553.5	65.3675	107.038	90.0412
FTN_1356	86.5929	91.408	87.1799	67.502	59.0747	65.2408	242.886	139.614	119.433	108.946	76.4557	73.3669
FTN_1357	267.476	240.49	263.733	153.625	141.779	156.011	658.818	425.4	327.477	158.467	193.688	120.055
FTN_1358	25.0157	20.1315	22.4803	6.20708	11.1585	9.92795	41.3708	59.9682	32.1056	7.92334	25.4852	10.0046
FTN_1359	237.168	216.55	235.221	168.367	160.814	125.518	570.294	703.69	688.344	701.215	560.675	506.898
FTN_1360	753.358	724.735	854.253	764.246	679.359	668.009	83.1864	40.2912	60.3585	168.371	152.911	156.738
FTN_1361	15.3943	14.6906	12.0626	17.8453	23.6299	24.1107	69.3961	106.818	71.9165	59.425	96.8439	146.734
FTN_1362	5.77286	4.35276	4.38641	18.6212	18.3788	19.1468	6.6727	10.307	12.8422	7.92334	25.4852	20.0091
FTN_1363	41.3722	31.0134	29.06	67.502	47.9161	43.9666	57.3853	112.44	136.128	986.456	489.317	360.165
FTN_1364	196.277	207.3	193.55	311.906	286.184	313.44	303.386	249.243	427.647	271.374	366.988	353.495
FTN_1365	304.999	290.547	305.952	421.305	448.967	502.78	732.218	692.446	1202.03	483.324	637.131	730.334
FTN_1366	137.105	134.936	162.297	194.747	229.078	237.562	376.785	297.967	523.963	1144.92	1172.32	820.375
FTN_1367	444.991	436.908	361.33	570.275	647.852	646.026	190.394	175.22	161.812	178.275	188.591	150.069
FTN_1368	28.8643	37.5426	42.7675	52.7602	48.5725	48.9306	39.1465	20.6141	10.2738	35.655	35.6793	30.0137
FTN_1369	95.2522	90.8639	113.498	101.641	124.713	113.462	130.34	223.944	193.918	348.627	377.182	280.128
FTN_1370	86.1118	86.5111	64.6995	58.1913	67.6077	74.4596	285.147	542.525	405.815	128.754	71.3587	146.734
FTN_1371	172.705	174.655	146.945	135.004	118.806	139.7	236.659	492.864	381.414	104.984	107.038	210.096
FTN_1372	204.937	205.124	185.326	194.747	194.29	180.121	566.29	1164.7	1136.54	297.125	351.696	703.655
FTN_1373	78.4147	77.2615	65.7961	53.536	55.7927	54.6037	42.2605	75.8973	97.601	154.505	163.106	63.3623
FTN_1374	58.6908	64.7473	61.4097	58.1913	69.5768	78.7145	84.9658	224.881	204.192	59.425	91.7469	83.3715
FTN_1375	45.7018	34.8221	53.1852	50.4325	66.2949	83.6784	40.9259	31.8581	55.2216	269.393	626.937	353.495
FTN_1376	19.7239	17.9551	9.32112	27.156	17.7224	28.3656	22.2423	26.2361	37.2425	45.5592	25.4852	56.6926
FTN_1377	1017.95	836.274	938.691	1028.05	1019.37	1021.16	188.615	132.118	132.275	964.666	657.519	486.889
FTN_1378	97.6576	76.7174	64.6995	65.9502	61.0438	96.443	12.9006	23.4251	16.6949	59.425	56.0675	23.344
FTN_1380	791.844	743.234	731.982	1467.97	1560.23	1709.03	606.771	373.864	335.182	354.569	387.376	430.197
FTN_1381	63.9825	68.556	51.5403	71.3814	59.731	79.4236	55.161	108.692	84.7588	118.85	71.3587	73.3669
FTN_1382	90.4415	66.3796	95.4044	107.848	127.339	124.099	215.306	315.77	247.855	101.023	107.038	213.431
FTN_1383	172.224	160.508	162.297	356.131	393.831	361.661	679.726	407.597	491.858	614.059	499.511	446.871
FTN_1384	189.542	193.154	184.777	236.645	241.55	243.944	116.105	138.677	95.0326	150.543	117.232	153.403
FTN_1385	111.609	94.1284	75.6655	164.488	172.629	141.119	20.0181	19.6771	30.8214	75.2717	45.8734	33.3486
FTN_1386	143.359	118.613	125.013	221.127	198.885	175.157	40.9259	37.4801	46.2321	85.1759	91.7469	73.3669
FTN_1387	41.3722	45.704	43.3158	58.1913	64.3257	65.95	53.3816	49.6612	70.6323	95.0801	45.8734	113.385
FTN_1388	62.0583	63.115	48.7988	76.8126	74.8279	76.5871	14.6799	36.5431	29.5371	49.5209	25.4852	16.6743
FTN_1389	309.329	344.412	327.336	592.776	630.786	637.516	302.496	362.62	332.614	277.317	254.852	346.825
FTN_1390	305.962	340.604	338.85	695.969	802.103	726.159	542.268	407.597	440.489	281.278	382.279	330.151
FTN_1391	78.8958	68.556	89.9214	189.316	150.312	155.302	908.377	349.502	426.362	132.716	137.62	96.7109
FTN_1392	23.5725	17.411	20.2871	69.8296	47.9161	40.4209	184.611	91.8264	89.8957	79.2334	76.4557	50.0229
FTN_1393	14.9132	13.6024	14.8041	26.3801	12.4713	17.7285	29.3599	11.244	12.8422	35.655	35.6793	26.6789
FTN_1394	1.92429	1.63229	0.548301	2.32765	2.62554	2.12742	7.11755	17.8031	15.4107	3.96167	0	0
FTN_1395	7.69715	7.07324	6.03131	9.31062	3.28193	8.50967	7.5624	13.1181	14.1265	17.8275	40.7764	3.33486
FTN_1396	4.81072	7.07324	3.83811	4.65531	4.5947	4.96398	8.00724	1.87401	6.42112	31.6934	20.3882	10.0046
FTN_1397	65.9068	59.8505	69.6342	76.0367	85.3301	78.7145	270.912	330.762	246.571	215.911	234.464	86.7063
FTN_1398	84.6686	85.967	78.4071	91.5544	105.678	117.717	197.957	323.266	345.456	186.198	132.523	196.757
FTN_1399	83.7065	84.3347	78.9554	126.469	99.1142	118.426	245.555	508.793	531.669	429.841	443.443	300.137
FTN_1400	142.878	142.553	165.039	252.163	251.395	245.362	609.885	1037.26	1104.43	2567.16	2094.89	1797.49
FTN_1401	35.1182	50.0567	26.3185	43.4495	43.3214	65.95	20.463	39.3542	20.5476	21.7892	25.4852	10.0046
FTN_1402	78.8958	70.1883	62.5063	103.969	89.2684	113.462	47.1538	52.4722	32.1056	39.6167	20.3882	76.7017
FTN_1403	142.878	124.054	157.911	197.075	181.819	209.196	251.338	239.873	367.288	330.799	295.629	423.527
FTN_1404	203.012	208.933	216.031	169.143	156.876	192.886	62.7234	118.999	89.8957	103.003	101.941	46.688
FTN_1405	253.525	269.871	287.31	273.111	265.18	286.492	107.653	101.196	89.8957	128.754	158.009	170.078
FTN_1406	37.5236	43.5276	42.7675	25.6042	22.9735	25.529	16.9042	34.6691	37.2425	65.3675	56.0675	26.6789
FTN_1407	14.4322	12.5142	12.6109	10.0865	12.4713	13.4736	7.11755	5.62202	30.8214	37.6359	20.3882	23.344
FTN_1408	80.8201	77.8056	85.535	114.055	116.18	121.263	243.331	406.66	574.048	715.081	586.161	500.229
FTN_1409	37.0425	39.1748	36.7362	31.8113	31.5065	25.529	20.463	22.4881	38.5267	101.023	40.7764	46.688
FTN_1410	408.43	472.275	409.033	1003.22	1176.24	926.136	2806.09	2299.41	2220.42	245.623	463.831	2057.61
FTN_1411	118.825	91.9521	108.015	121.814	129.308	142.537	69.841	45.9132	50.0847	142.62	66.2616	116.72
FTN_1412	2012.8	1859.17	1882.32	1921.09	2084.02	2257.9	1044.95	1505.76	1141.67	1057.77	769.654	1250.57
FTN_1413	152.5	153.979	160.104	135.004	123.4	133.318	118.329	64.6533	77.0534	87.1567	76.4557	36.6834
FTN_1414	174.148	170.846	260.991	229.662	184.444	202.814	116.55	94.6374	113.012	217.892	107.038	136.729
FTN_1415	380.047	343.868	436.996	479.497	393.175	373.716	447.071	410.408	417.373	287.221	214.076	640.293
FTN_1416	2834.96	2629.07	3031.01	3054.66	3285.86	3174.11	856.33	267.046	337.751	814.123	606.549	833.715
FTN_1417	208.785	213.285	262.088	227.334	220.545	242.526	389.241	396.353	450.763	427.86	331.308	370.169
FTN_1418	321.837	328.633	375.586	440.702	394.487	423.356	576.966	557.517	644.68	677.445	530.093	920.421
FTN_1420	84.1876	106.643	86.6316	30.2595	36.1012	46.8032	111.657	267.983	192.634	3397.13	2161.15	520.238
FTN_1421	661.474	629.518	583.941	411.219	382.016	469.45	657.929	432.896	350.593	231.758	285.435	186.752
FTN_1422	148.17	133.847	130.496	76.8126	51.8544	70.2048	209.078	293.282	134.843	91.1184	117.232	56.6926
FTN_1423	67.8311	69.6442	65.2478	26.3801	24.2862	33.3296	128.561	146.173	82.1903	51.5017	71.3587	16.6743
FTN_1424	166.451	156.155	173.263	86.8991	76.1407	114.881	158.365	297.967	127.138	132.716	112.135	56.6926
FTN_1425	470.488	400.454	410.678	357.683	337.382	378.68	640.58	959.492	743.566	79.2334	122.329	153.403
FTN_1426	1413.87	1306.37	1506.73	1391.16	1390.88	1331.76	2059.2	1295.88	1406.23	473.419	468.929	703.655
FTN_1427	220.812	224.711	236.866	186.988	143.748	121.263	701.968	818.004	581.753	198.083	229.367	156.738
FTN_1428	63.0204	59.3064	59.2165	26.3801	26.9118	36.8752	250.449	493.801	389.12	27.7317	56.0675	46.688
FTN_1429	218.888	208.388	263.185	117.934	104.365	110.626	656.594	590.312	539.374	174.313	152.911	193.422
FTN_1430	537.838	526.14	601.486	453.893	406.302	431.157	1403.94	1189.99	1367.7	326.838	336.405	416.857
FTN_1431	470.969	420.041	470.991	266.128	219.889	188.631	653.035	728.989	877.125	402.109	382.279	643.628
FTN_1432	868.816	945.093	986.942	425.185	418.774	519.799	236.214	176.157	113.012	283.259	219.173	170.078
FTN_1433	432.483	468.466	373.393	502.773	493.602	606.314	480.879	694.32	500.847	202.045	168.203	226.77
FTN_1434	2404.4	2466.93	2653.78	4749.19	4837.56	4846.97	1929.3	799.264	809.061	227.796	310.92	590.27
FTN_1435	111.128	118.069	129.947	175.35	163.44	143.955	265.574	200.519	120.717	25.7508	20.3882	93.376
FTN_1436	447.397	408.071	440.286	643.984	597.967	458.813	4169.99	2867.23	3986.23	1525.24	1508.73	4492.05
FTN_1437	933.76	909.727	990.78	1583.58	1443.39	1178.59	12117.6	5172.26	7510.14	1487.61	1722.8	5292.42
FTN_1438	1100.21	1152.94	1243.55	1779.1	1669.84	1660.8	16845	8930.58	8917.65	1095.4	1763.58	4382
FTN_1439	502.239	491.862	597.648	866.663	875.618	865.859	7234.1	2317.21	3016.64	507.094	632.034	1440.66
FTN_1440	107.76	97.9371	107.467	171.471	151.625	147.501	842.54	612.8	427.647	93.0992	158.009	143.399
FTN_1441	132.295	150.714	152.976	147.418	138.497	121.972	143.241	128.369	101.454	447.669	270.144	206.761
FTN_1442	65.4258	76.1733	48.2505	135.004	133.903	138.991	859.889	1806.54	1991.83	1610.42	2441.49	2687.9
FTN_1443	308.367	270.959	299.921	285.526	324.911	328.332	537.375	464.754	571.48	798.276	902.178	506.898
FTN_1444	887.577	816.687	969.945	1312.8	1429.61	1382.11	1107.67	560.328	758.976	883.452	749.266	716.995
FTN_1445	184.25	186.625	117.885	263.025	301.937	304.93	109.877	79.6453	56.5058	116.869	122.329	76.7017
FTN_1446	248.714	261.166	261.54	258.37	206.761	255.29	151.693	203.33	152.823	180.256	183.494	96.7109
FTN_1447	491.655	532.669	487.988	730.107	770.596	761.616	1041.83	905.146	907.946	655.656	540.287	386.844
FTN_1448	959.738	964.681	1087.28	1728.67	1766.33	1722.5	4242.06	2678.89	3396.77	528.883	744.169	1500.69
FTN_1449	449.802	460.304	468.797	640.881	652.447	628.298	991.564	583.753	769.25	826.008	698.296	1514.03
FTN_1450	36.0804	52.2331	40.5743	56.6396	55.1363	52.4763	70.2858	76.8343	52.6532	85.1759	56.0675	56.6926
FTN_1451	743.256	815.054	803.809	1456.34	1640.31	1493.45	2792.3	2076.4	2305.18	314.953	474.026	733.669
FTN_1452	121.23	115.892	106.919	122.59	119.462	121.972	297.158	282.038	241.434	57.4442	101.941	250.114
FTN_1453	64.9447	76.1733	66.8927	95.4338	89.9248	73.7505	92.0833	83.3933	98.8852	37.6359	40.7764	73.3669
FTN_1454	185.694	245.387	212.741	110.952	112.898	158.138	103.204	135.866	154.107	67.3484	107.038	396.848
FTN_1455	58.6908	67.4678	54.8301	49.6566	48.5725	51.058	59.1646	121.81	82.1903	51.5017	66.2616	120.055
FTN_1456	393.998	459.76	504.437	208.713	198.228	312.73	354.543	457.258	376.278	415.975	535.19	1417.31
FTN_1457	112.09	146.906	106.919	42.6737	31.5065	68.0774	71.1755	131.181	100.169	43.5784	50.9705	243.445
FTN_1458	176.553	252.46	285.117	124.917	124.713	159.556	526.254	343.88	236.297	85.1759	178.397	636.958
FTN_1459	181.364	230.696	195.195	114.055	124.713	152.465	439.954	244.558	222.171	168.371	127.426	486.889
FTN_1460	139.03	172.478	194.099	76.0367	79.4226	103.534	117.44	122.747	201.623	1014.19	1034.7	783.692
FTN_1461	2633.39	2530.59	2714.64	1439.27	1395.47	1511.89	902.594	1206.86	1455.03	3525.89	3078.62	2261.03
FTN_1462	536.395	467.922	574.62	259.921	235.642	286.492	382.123	682.139	771.818	1382.62	1600.47	1097.17
FTN_1463	698.997	630.062	672.217	373.976	380.703	438.957	313.172	564.076	625.417	1093.42	871.595	753.678
FTN_1464	1851.65	1877.67	1630.65	1360.13	1353.47	1843.76	1027.15	1264.95	1045.36	1654	1554.6	1630.75
FTN_1465	2816.19	2533.85	2232.13	3340.96	3654.1	3930.76	3661.53	4704.7	3508.5	7830.24	4933.94	5185.7
FTN_1466	102.468	95.2166	111.305	104.744	132.59	113.462	104.539	224.881	229.876	301.087	254.852	240.11
FTN_1467	53.399	59.8505	57.5716	89.2267	82.7045	80.1328	204.185	320.455	360.867	227.796	254.852	233.44
FTN_1468	46.1829	50.0567	51.5403	91.5544	85.3301	83.6784	25.3563	21.5511	23.116	87.1567	10.1941	66.6972
FTN_1469	321.356	322.104	285.665	190.092	179.193	179.412	335.415	662.462	838.598	822.046	550.481	643.628
FTN_1470	191.467	170.846	160.104	103.969	82.0481	120.554	149.469	374.801	392.972	221.853	147.814	140.064
FTN_1471	52.9179	42.9835	40.026	30.2595	45.2906	45.3849	35.1429	66.5273	60.3585	103.003	112.135	56.6926
FTN_1472	114.014	101.746	144.203	170.695	168.691	157.429	351.429	343.88	351.877	1267.73	1060.19	1050.48
FTN_1473	23.0914	20.1315	19.1905	25.6042	26.9118	34.0387	17.7939	16.8661	33.3898	81.2142	45.8734	60.0274
FTN_1474	351.182	358.015	391.487	266.904	265.836	204.232	1790.95	2173.85	1583.45	598.212	677.908	1757.47
FTN_1475	69.7554	63.115	83.3418	96.2097	68.9204	68.7865	90.3039	74.9603	59.0743	180.256	259.95	110.05
FTN_1476	203.012	206.212	167.232	152.849	148.343	156.72	85.8555	78.7083	47.5163	194.122	244.658	106.715
FTN_1477	844.762	940.74	765.977	758.039	728.587	825.438	859.444	931.382	729.439	948.82	856.304	797.031
FTN_1478	2407.76	2310.77	2435.55	3167.16	3424.36	3498.18	4248.73	4160.3	3631.78	1214.25	1615.76	1727.46
FTN_1479	1439.37	1502.79	1704.12	1980.06	2064.99	2169.26	2971.58	3095.86	3530.33	1150.86	1116.25	1590.73
FTN_1480	1349.41	1384.72	1523.18	1778.33	1809.65	2014.67	2040.96	2126.06	2708.43	1832.27	1763.58	2387.76
FTN_1481	538.319	520.699	467.701	920.975	992.454	985.704	956.421	1274.32	1399.8	578.404	642.228	1270.58
FTN_1482	950.598	860.758	955.689	607.518	559.896	641.062	331.856	207.078	88.6114	116.869	122.329	146.734
FTN_1483	754.32	782.953	926.081	705.279	638.663	733.959	632.572	457.258	237.581	61.4059	76.4557	153.403
FTN_1484	3853.38	3548.59	4199.44	3955.46	3799.81	4193.85	1746.02	1010.09	761.545	259.489	366.988	1190.54
FTN_1485	106.317	99.5694	109.112	433.72	329.505	255.999	89.4142	66.5273	70.6323	122.812	96.8439	70.032
FTN_1486	65.9068	73.9969	79.5037	69.8296	56.4491	66.6591	65.3925	36.5431	32.1056	9.90417	30.5823	16.6743
FTN_1487	243.903	280.753	249.477	206.385	183.788	187.922	271.801	212.7	139.98	61.4059	40.7764	50.0229
FTN_1488	32.7129	46.7922	32.8981	13.9659	17.066	15.6011	64.5028	50.5982	19.2634	15.8467	15.2911	10.0046
FTN_1489	44.7397	66.3796	40.5743	29.4836	28.8809	33.3296	80.5173	90.8894	52.6532	15.8467	30.5823	23.344
FTN_1490	14.9132	21.7638	14.8041	13.9659	17.7224	15.6011	50.7125	110.566	44.9478	39.6167	15.2911	30.0137
FTN_1491	175.591	187.713	166.135	201.73	213.325	251.035	171.711	217.385	181.076	148.563	122.329	176.747
FTN_1492	4969.95	5036.69	5783.48	6665.63	6828.37	7363.7	5119.74	841.429	694.765	451.63	739.072	666.972
FTN_1493	5359.62	5378.38	6588.39	6812.27	7136.22	7843.08	6208.73	1598.53	1212.31	635.848	683.005	817.04
FTN_1494	6543.06	6444.26	7714.6	8417.57	8905.18	9453.54	3091.24	1429.87	1729.85	925.05	902.178	1247.24
FTN_1495	151.538	153.435	144.203	126.469	120.118	112.753	23.5769	29.0471	20.5476	47.54	30.5823	16.6743
FTN_1496	258.336	277.488	325.143	298.716	332.131	326.913	23.5769	21.5511	20.5476	75.2717	45.8734	56.6926
FTN_1497	60.615	52.2331	59.7648	72.9332	73.5151	73.7505	57.8301	65.5903	125.854	249.585	198.785	190.087
FTN_1498	112.09	105.01	108.015	122.59	131.277	136.864	139.237	179.905	360.867	1455.91	1345.62	867.063
FTN_1499	542.168	497.847	602.583	561.74	595.341	594.259	501.342	356.061	526.532	1543.07	1529.11	1177.2
FTN_1500	214.077	211.109	189.712	147.418	147.687	162.393	50.2677	41.2282	51.369	310.991	244.658	176.747
FTN_1501	165.489	136.568	146.396	115.607	105.678	106.371	57.8301	105.881	127.138	534.825	372.085	176.747
FTN_1502	3.84857	2.72048	0.548301	1.55177	1.31277	1.41828	2.66908	13.1181	21.8318	211.949	76.4557	46.688
FTN_1503	80.8201	72.9087	91.018	87.675	84.0173	93.6064	224.203	196.771	178.507	269.393	229.367	290.133
FTN_1504	201.088	191.521	173.811	188.54	192.321	196.432	266.908	92.7634	80.9061	213.93	142.717	160.073
FTN_1505	190.985	189.345	166.684	121.038	106.991	84.3876	142.351	118.999	104.022	241.662	198.785	100.046
FTN_1506	194.834	164.861	134.882	149.746	145.717	168.066	63.6131	73.0863	74.485	194.122	147.814	133.394
FTN_1507	385.338	332.442	281.827	421.305	424.681	465.905	150.358	130.244	104.022	116.869	107.038	183.417
FTN_1508	1608.7	1395.6	1579.11	2528.61	2546.77	2461.42	2286.96	1354.91	1264.96	1638.15	953.148	1597.4
FTN_1509	289.124	262.798	263.185	263.025	284.871	343.223	153.472	135.866	160.528	146.582	107.038	163.408
FTN_1510	205.899	212.197	142.558	240.524	290.779	328.332	141.461	306.4	228.592	378.339	219.173	226.77
FTN_1511	177.515	181.184	144.751	89.2267	92.5503	88.6424	82.2967	149.921	111.727	374.378	239.561	130.059
FTN_1512	267.957	252.46	220.965	127.245	135.215	142.537	76.5137	144.299	98.8852	166.39	81.5528	100.046
FTN_1513	152.019	150.17	153.524	106.296	98.4578	105.662	161.924	163.039	190.065	69.3292	45.8734	263.454
FTN_1514	65.4258	51.689	61.4097	62.0708	50.5417	48.9306	97.4215	150.858	179.791	715.081	560.675	153.403
FTN_1515	14.4322	21.2197	18.0939	15.5177	24.2862	19.8559	25.3563	35.6061	29.5371	295.144	234.464	33.3486
FTN_1516	49.5504	42.9835	41.6709	45.0013	57.1055	39.7118	368.778	446.014	467.457	855.721	606.549	663.637
FTN_1517	93.809	73.9969	109.112	129.573	150.312	112.753	324.738	288.597	452.047	1160.77	774.752	743.673
FTN_1518	3068.76	2824.4	2459.13	4318.57	4997.72	4128.61	25957.7	19324.8	52568.4	274661	454545	279484
FTN_1519	202.531	180.64	370.103	363.114	429.932	426.193	3540.98	1899.31	4514.05	39333.4	72362.8	32491.5
FTN_1520	142.878	139.288	155.718	125.693	131.277	124.099	8.89694	18.7401	64.2112	239.681	244.658	133.394
FTN_1521	14.9132	22.3079	17.5456	48.8807	49.2289	36.1661	302.051	278.29	398.109	1061.73	1243.68	767.017
FTN_1522	29.3454	53.3213	72.3757	287.077	403.677	250.326	5789.24	7102.49	11940.7	1990.74	2614.79	3171.45
FTN_1523	22.1293	24.4843	24.1252	34.9148	28.8809	21.2742	35.1429	17.8031	16.6949	49.5209	30.5823	16.6743
FTN_1524	35.5993	44.6158	46.0573	59.7431	56.4491	43.2575	131.23	59.9682	48.8005	33.6742	56.0675	63.3623
FTN_1525	20.205	25.0284	17.5456	20.173	22.3171	19.1468	19.1284	31.8581	21.8318	31.6934	40.7764	20.0091
FTN_1526	92.3658	95.7607	84.4384	107.072	102.396	102.825	118.329	89.9523	66.7796	196.103	152.911	70.032
FTN_1527	60.134	44.0717	78.4071	58.9672	51.8544	46.8032	37.3671	17.8031	19.2634	73.2909	45.8734	36.6834
FTN_1528	26.4589	22.3079	18.0939	19.3971	22.3171	19.8559	39.1465	73.0863	74.485	140.639	101.941	76.7017
FTN_1529	138.549	160.508	172.167	197.851	175.255	168.066	124.112	103.07	84.7588	786.391	458.734	240.11
FTN_1530	72.1608	72.9087	72.924	65.9502	72.2024	55.3129	32.4738	69.3383	55.2216	83.195	107.038	26.6789
FTN_1531	49.5504	50.6008	64.1512	56.6396	55.7927	48.9306	43.1501	30.9211	60.3585	73.2909	40.7764	53.3577
FTN_1532	5425.53	6150.99	7140.52	8883.1	9479.51	9295.4	3721.59	1493.58	1819.75	1402.43	1569.89	1837.51
FTN_1533	139.511	155.067	164.49	153.625	150.969	145.374	159.7	147.11	204.192	324.857	254.852	150.069
FTN_1534	194.353	178.463	170.522	229.662	240.893	199.977	866.117	1522.63	1606.56	12588.2	9098.23	3745.05
FTN_1535	154.424	128.951	119.53	232.765	236.299	231.179	112.991	133.992	147.686	2660.26	1692.22	857.059
FTN_1536	81.7822	72.9087	76.7622	89.2267	105.678	99.9887	56.4956	106.818	188.781	1737.19	1340.52	556.921
FTN_1537	33.675	26.1166	33.4464	156.729	162.127	106.371	330.521	675.58	764.113	1503.45	1809.45	1734.13
FTN_1538	1090.59	1758.52	2098.35	12016.9	14160.2	9424.46	38785.8	16257.9	39185.5	7754.97	8563.04	8503.89
FTN_1539	181.364	389.028	451.8	1497.46	1598.95	953.792	5306.58	2790.4	3933.58	2474.06	2161.15	1724.12
FTN_1540	54.8422	50.6008	41.1226	72.1573	51.8544	51.058	57.8301	59.9682	118.149	481.343	351.696	196.757
FTN_1541	23.0914	20.6756	25.7702	40.346	34.7884	30.493	104.984	60.9052	141.265	394.186	397.57	240.11
FTN_1542	90.4415	75.6292	64.6995	95.4338	131.277	146.083	207.299	627.792	516.258	621.982	504.608	576.93
FTN_1543	46.1829	51.1449	40.5743	60.519	67.6077	78.0053	107.208	193.023	244.003	354.569	193.688	163.408
FTN_1544	75.0472	82.7024	86.6316	54.3119	73.5151	84.3876	22.2423	16.8661	15.4107	87.1567	96.8439	50.0229
FTN_1545	657.625	603.401	724.306	649.415	610.438	731.832	141.461	37.4801	80.9061	190.16	86.6498	106.715
FTN_1546	442.105	439.085	435.899	321.992	347.884	295.002	16.0145	16.8661	17.9791	43.5784	96.8439	66.6972
FTN_1547	202.531	190.433	185.326	181.557	197.572	186.504	364.774	446.951	440.489	209.968	203.882	336.821
FTN_1548	583.54	558.786	593.262	560.965	534.954	483.633	293.599	208.952	217.034	267.413	356.793	330.151
FTN_1549	238.612	256.813	286.761	231.214	219.233	221.961	219.31	245.495	273.54	1004.28	825.722	446.871
FTN_1550	668.69	612.651	701.277	625.363	595.998	607.732	1520.93	2246	2094.57	938.916	1029.6	2090.96
FTN_1551	31.7507	21.7638	29.06	34.9148	35.4448	41.8392	167.262	949.185	825.756	215.911	183.494	240.11
FTN_1552	27.4211	31.0134	18.0939	20.173	20.3479	21.9833	51.1574	91.8264	66.7796	172.333	91.7469	53.3577
FTN_1553	91.8847	116.98	114.595	154.401	170.004	136.864	543.158	440.392	554.785	1251.89	795.14	997.123
FTN_1554	13.9511	13.0583	9.32112	18.6212	15.7532	16.3102	45.3744	100.259	88.6114	180.256	173.3	83.3715
FTN_1555	22.6104	18.4992	13.1592	18.6212	9.84578	12.7645	23.132	55.2832	60.3585	196.103	168.203	70.032
FTN_1556	69.7554	59.8505	51.5403	65.1743	87.9556	85.8059	27.1357	76.8343	75.7692	112.908	142.717	56.6926
FTN_1557	318.951	297.62	354.751	550.878	493.602	495.688	208.633	177.094	386.551	570.48	407.764	266.789
FTN_1558	1054.51	1059.9	1168.98	509.756	565.148	729.704	40.9259	14.0551	24.4003	63.3867	101.941	63.3623
FTN_1559	2192.24	2023.49	2199.24	1891.61	2049.23	2178.48	211.747	57.1572	69.3481	101.023	147.814	136.729
FTN_1560	1358.55	1372.75	1354.3	1021.06	1083.04	1293.47	195.733	168.661	192.634	106.965	142.717	123.39
FTN_1561	696.592	618.636	628.353	445.358	464.721	472.287	113.436	78.7083	80.9061	118.85	137.62	233.44
FTN_1562	525.811	477.171	638.222	469.41	487.694	483.633	373.227	185.527	132.275	77.2525	61.1646	186.752
FTN_1563	536.876	421.13	509.92	560.965	673.451	722.613	99.2009	64.6533	124.57	594.25	570.87	293.468
FTN_1564	3249.16	2959.33	2843.49	3562.86	3713.83	3727.95	7610.89	5625.77	6060.25	6732.86	5581.27	12922.6
FTN_1565	406.025	385.219	407.388	418.202	389.893	386.481	346.091	210.826	200.339	334.761	234.464	406.853
FTN_1566	23.0914	21.7638	21.3837	20.9489	23.6299	24.1107	44.4847	42.1652	15.4107	27.7317	10.1941	43.3532
FTN_1567	23861.2	21585.9	25720.3	18397	19307.6	24748.3	7480.1	2016.43	1528.23	891.376	1432.27	1260.58
FTN_1568	18631.9	16593.8	17913	14817.8	15340.4	19791.4	2593.46	1012.9	764.113	542.749	815.528	643.628
FTN_1569	8670.84	7440.5	8744.31	8014.89	8827.72	11960.3	1170.39	196.771	226.023	192.141	351.696	403.518
FTN_1570	23114.5	18286.5	20811.3	19124	20684.7	23595.2	1449.31	329.825	412.236	544.729	1014.31	1003.79
FTN_1571	11264.8	10494	11496.8	10882.6	11480.2	13087.2	1409.72	301.715	276.108	202.045	397.57	433.532
FTN_1572	4322.91	4183	5010.92	5114.63	5371.2	6172.35	463.53	128.369	89.8957	112.908	203.882	186.752
FTN_1573	958.295	893.404	1147.59	998.564	1014.77	1084.98	147.689	70.2753	50.0847	693.292	504.608	326.816
FTN_1574	877.956	935.299	989.683	616.052	603.218	722.613	60.944	29.9841	24.4003	43.5784	66.2616	90.0412
FTN_1575	205.418	171.934	183.681	214.92	224.484	335.423	227.317	298.904	633.122	73.2909	127.426	126.725
FTN_1576	38414.5	32354.6	35833.7	34745.7	39417.9	46352.2	19271.2	8840.63	16650	14119.4	13787.5	15747.2
FTN_1577	552.751	531.037	676.604	657.95	482.443	488.597	318.955	364.494	644.68	2905.88	3124.49	1217.22
FTN_1578	722.57	739.425	921.146	904.682	802.759	789.272	930.175	1597.59	2967.84	5968.25	7655.77	2934.68
FTN_1579	547.46	560.962	904.148	724.676	660.323	663.045	927.506	1546.06	2653.21	6909.15	9057.46	2964.69
FTN_1580	292.973	327.545	311.983	149.746	176.568	182.249	236.659	242.684	204.192	164.409	188.591	83.3715
FTN_1581	207.823	203.492	220.965	141.211	137.841	163.811	218.42	235.188	217.034	97.0609	35.6793	56.6926
FTN_1582	90.4415	111.539	121.723	77.5885	62.3566	74.4596	102.315	130.244	113.012	57.4442	50.9705	46.688
FTN_1583	1172.37	1188.85	1404.2	1073.05	1044.97	1288.51	690.402	562.202	566.343	295.144	387.376	286.798
FTN_1584	1556.75	1543.6	1614.75	1527.72	1589.11	1837.38	1131.69	1175	1750.4	552.653	626.937	560.256
FTN_1585	1532.69	1567.54	1862.03	2755.94	2767.98	3073.41	3031.63	2210.39	2843.27	499.17	575.967	1443.99
FTN_1586	200.126	198.051	220.417	269.232	278.964	274.437	84.0761	65.5903	60.3585	209.968	163.106	120.055
FTN_1587	10.1025	6.52914	6.57961	12.4142	12.4713	14.1828	5.33816	12.181	12.8422	19.8083	20.3882	20.0091
FTN_1588	106.317	125.686	106.919	58.1913	53.1672	73.0414	52.9368	77.7713	60.3585	108.946	96.8439	103.381
FTN_1589	329.053	395.557	369.555	466.307	460.126	375.844	959.535	478.809	462.321	164.409	147.814	140.064
FTN_1590	517.633	662.708	667.831	733.211	646.539	504.907	1151.26	458.195	421.225	63.3867	147.814	190.087
FTN_1591	473.856	556.609	656.865	453.117	438.465	421.938	806.063	435.707	353.162	25.7508	56.0675	163.408
FTN_1592	219.369	284.562	308.694	347.596	309.814	268.764	520.471	398.227	413.52	126.773	147.814	303.472
FTN_1593	374.274	404.807	467.153	481.048	483.756	429.029	1238.45	1290.25	1117.27	717.062	657.519	1440.66
FTN_1594	335.307	323.737	341.592	318.113	353.135	392.863	454.634	442.266	426.362	162.428	117.232	283.463
FTN_1595	263.146	237.77	264.281	260.697	261.241	276.564	173.49	143.362	93.7483	67.3484	66.2616	93.376
FTN_1596	616.734	574.02	700.729	557.861	624.879	676.519	224.648	104.007	125.854	166.39	163.106	226.77
FTN_1597	544.573	477.171	579.554	439.151	477.192	598.514	91.1936	36.5431	34.674	29.7125	45.8734	60.0274
FTN_1598	152.5	149.626	178.746	132.676	129.964	140.41	58.2749	27.1731	20.5476	23.77	20.3882	43.3532
FTN_1599	213.596	223.623	184.777	129.573	121.431	160.975	40.9259	37.4801	30.8214	7.92334	0	10.0046
FTN_1600	330.015	360.735	287.858	200.954	196.916	219.833	94.7524	126.495	106.591	49.5209	45.8734	73.3669
FTN_1601	400.252	402.086	391.487	408.891	392.518	356.697	126.337	109.629	83.4745	13.8658	35.6793	36.6834
FTN_1602	1186.32	1261.21	1470.54	1552.55	1516.25	1422.53	745.119	220.196	250.424	106.965	229.367	120.055
FTN_1603	734.115	761.733	795.037	840.283	736.464	774.38	164.593	81.5193	55.2216	168.371	183.494	116.72
FTN_1604	1691.93	1759.06	2075.87	1387.28	1305.55	1421.82	1236.67	1421.43	1691.32	958.724	805.334	890.407
FTN_1605	497.909	515.258	534.594	382.511	326.88	404.209	247.78	99.3224	68.0639	136.678	163.106	113.385
FTN_1606	1603.41	1607.8	1778.14	1527.72	1394.82	1437.43	677.057	357.935	427.647	992.398	1462.85	893.742
FTN_1607	50.0315	45.704	35.0913	41.8978	53.8236	48.9306	82.7415	93.7004	71.9165	392.205	438.346	486.889
FTN_1608	87.5551	96.3048	72.924	70.6055	84.0173	90.0607	4.00362	7.49603	2.56845	23.77	15.2911	20.0091
FTN_1609	744.218	746.498	799.971	885.284	831.64	878.624	83.1864	69.3383	48.8005	122.812	101.941	130.059
FTN_1610	1663.06	1716.08	1753.47	1492.03	1465.05	1674.28	319.4	144.299	142.549	142.62	173.3	176.747
FTN_1611	478.666	463.025	470.991	526.826	513.95	504.198	422.16	338.258	464.889	659.618	565.772	540.247
FTN_1612	0.962143	2.17638	0.548301	2.32765	0	2.12742	2.66908	10.307	3.85267	87.1567	107.038	13.3394
FTN_1613	119.787	117.525	103.081	136.556	129.964	126.936	329.187	645.595	644.68	623.963	626.937	476.885
FTN_1615	217.444	212.741	247.832	183.885	168.691	190.758	220.199	229.566	128.422	41.5975	45.8734	130.059
FTN_1616	248.714	260.622	285.665	202.506	194.29	151.756	140.127	100.259	88.6114	200.064	107.038	250.114
FTN_1617	99.5818	118.613	96.501	137.332	126.026	123.39	161.924	214.574	179.791	241.662	275.241	183.417
FTN_1618	164.527	169.758	171.07	142.763	143.748	187.922	566.29	542.525	634.407	412.014	519.899	1003.79
FTN_1619	1635.64	1984.86	2085.74	1188.66	1226.13	1579.96	941.296	572.509	601.017	279.298	387.376	1070.49
FTN_1620	710.062	850.965	899.762	599.759	615.033	755.943	1469.33	1175.94	914.367	192.141	208.979	330.151
FTN_1621	249.195	292.179	289.503	121.038	116.837	187.922	742.005	682.139	513.69	126.773	76.4557	173.413
FTN_1622	214.077	164.861	211.096	208.713	223.827	241.107	93.8627	89.0153	87.3272	156.486	152.911	123.39
FTN_1623	6285.2	6381.15	7291.86	10852.3	10923.6	13377.9	3968.03	1484.21	1892.95	942.877	1213.1	1790.82
FTN_1624	65.4258	65.2914	59.7648	100.089	111.585	102.116	213.527	275.479	303.077	148.563	173.3	253.449
FTN_1625	1.44322	0.544095	3.83811	0.775885	1.31277	2.12742	5.33816	27.1731	32.1056	13.8658	10.1941	6.66972
FTN_1626	60.615	52.2331	56.475	73.709	67.6077	67.3682	101.87	151.795	160.528	229.777	259.95	123.39
FTN_1627	42.8154	48.9686	50.4437	58.9672	63.013	72.3322	123.667	168.661	142.549	136.678	147.814	116.72
FTN_1628	89.9604	67.4678	74.0206	90.0026	79.4226	72.3322	95.6421	411.345	345.456	679.426	463.831	500.229
FTN_1629	67.35	60.9386	69.6342	58.1913	72.2024	82.2602	24.9114	7.49603	6.42112	275.336	208.979	116.72
FTN_1630	389.187	360.735	412.322	363.114	380.047	455.267	207.744	88.0783	115.58	194.122	203.882	140.064
FTN_1631	1100.21	1122.47	1130.6	983.046	997.705	1257.3	534.706	143.362	122.001	156.486	137.62	120.055
FTN_1632	1356.62	1397.24	1506.73	1006.32	1033.15	1363.68	447.961	175.22	107.875	35.655	96.8439	60.0274
FTN_1633	1698.66	1740.56	2064.35	1152.19	1167.05	1571.45	430.612	80.5823	83.4745	45.5592	61.1646	70.032
FTN_1634	4114.13	4085.07	4769.67	4243.31	4358.4	5023.54	5978.74	1177.81	887.399	263.451	479.123	420.192
FTN_1635	5812.79	5900.71	6726.01	6098.45	6263.23	7082.18	7340.86	2506.48	1943.03	499.17	825.722	713.66
FTN_1636	2880.66	2957.7	3413.17	3483.72	3501.81	3876.87	5232.73	1253.71	1058.2	388.244	402.667	446.871
FTN_1637	4350.81	4484.43	5498.36	4922.21	4881.54	5856.78	2390.61	1129.09	1181.49	249.585	392.473	563.591
FTN_1638	969.841	954.343	938.691	1173.91	1177.55	1181.43	238.438	160.228	118.149	49.5209	50.9705	93.376
FTN_1639	978.5	1002.77	1079.6	1237.54	1166.4	1066.55	249.114	68.4013	97.601	168.371	234.464	303.472
FTN_1640	3633.05	3518.12	4062.91	7759.62	7654.11	6576.56	1320.75	326.077	360.867	348.627	351.696	476.885
FTN_1641	382.452	418.409	392.035	456.22	486.381	448.885	486.218	354.187	263.266	142.62	168.203	250.114
FTN_1642	351.182	404.263	366.813	814.679	976.045	911.244	708.196	465.691	485.437	207.988	229.367	486.889
FTN_1643	71.1986	84.8788	127.206	115.607	158.845	192.886	334.97	223.007	291.519	491.247	448.54	500.229
FTN_1644	467.602	476.083	485.246	470.186	473.91	479.378	614.334	638.099	594.596	1067.67	861.401	793.696
FTN_1645	2152.31	1987.04	2214.04	2071.61	2097.81	2583.39	2136.6	303.589	272.255	204.026	285.435	260.119
FTN_1646	7358.47	6499.22	8179.56	7372.46	7469.66	8876.3	6950.73	1050.38	852.725	602.174	723.781	686.981
FTN_1647	3015.36	2819.5	2895.58	2392.05	2490.98	3033.7	1040.94	443.203	330.046	217.892	300.726	270.124
FTN_1648	8079.12	7528.1	8801.33	7432.97	7792.6	9073.44	2761.61	477.872	427.647	447.669	565.772	486.889
FTN_1649	1483.14	1475.04	1222.16	1079.26	1143.42	1219.01	337.639	136.803	115.58	67.3484	76.4557	90.0412
FTN_1650	1958.92	1954.93	2279.84	1925.75	1810.31	2096.22	1004.46	151.795	128.422	101.023	198.785	273.458
FTN_1651	1026.61	962.504	1337.85	1184	1161.15	1365.8	608.551	172.409	177.223	57.4442	91.7469	120.055
FTN_1652	1668.84	1850.47	2121.93	1672.81	1433.55	1449.48	176.159	144.299	173.37	126.773	183.494	313.477
FTN_1653	34.1561	40.263	35.6396	29.4836	18.3788	22.6925	3.55878	5.62202	1.28422	5.9425	20.3882	13.3394
FTN_1654	261.222	284.018	291.148	170.695	198.228	200.686	104.094	135.866	169.518	122.812	107.038	86.7063
FTN_1655	214.558	205.668	201.226	138.107	129.964	153.883	120.998	80.5823	73.2008	55.4634	56.0675	30.0137
FTN_1656	142.878	159.964	160.104	65.1743	68.9204	78.7145	111.657	149.921	111.727	37.6359	71.3587	73.3669
FTN_1657	633.09	662.164	655.768	412.771	423.368	427.611	481.324	445.077	676.786	1150.86	1182.52	1060.48
FTN_1658	1331.13	1401.59	1569.24	1005.55	947.82	1054.49	754.905	441.329	435.352	227.796	321.114	293.468
FTN_1659	684.084	694.809	568.588	598.207	632.099	768.707	330.076	356.061	323.624	47.54	86.6498	93.376
FTN_1660	6958.22	7019.91	8673.57	6047.24	6365.62	7889.88	4842.16	2606.74	3234.96	695.273	1060.19	1217.22
FTN_1661	2139.33	2016.96	2286.42	1866	1715.13	2128.84	678.392	704.627	769.25	554.634	591.258	723.664
FTN_1662	476.261	482.612	597.1	276.991	237.611	292.875	90.7488	141.488	128.422	120.831	112.135	90.0412
FTN_1663	14.4322	9.79371	13.7075	10.8624	8.53301	7.80053	12.4557	10.307	10.2738	114.888	86.6498	50.0229
FTN_1664	275.654	300.885	347.623	254.49	246.144	304.221	298.047	303.589	376.278	330.799	392.473	180.082
FTN_1665	587.389	640.944	710.598	492.687	413.523	414.847	434.615	439.455	606.154	1333.1	922.566	867.063
FTN_1666	69.2743	66.3796	76.2139	59.7431	57.7619	53.8946	85.8555	143.362	155.391	207.988	163.106	150.069
FTN_1667	2009.44	2237.32	2265.58	1248.4	1319.99	1779.94	619.227	351.376	237.581	97.0609	208.979	76.7017
FTN_1668	1994.04	2150.81	2158.11	1212.71	1257.63	1633.86	872.79	475.061	309.498	204.026	259.95	143.399
FTN_1669	3335.75	3790.71	3991.08	2385.07	2331.48	3003.91	2577	935.13	629.27	194.122	316.017	266.789
FTN_1670	279.022	279.665	262.088	134.228	137.184	185.085	71.6204	59.9682	46.2321	5.9425	30.5823	3.33486
FTN_1671	684.084	713.309	735.272	356.907	347.884	500.652	290.04	166.787	142.549	39.6167	61.1646	56.6926
FTN_1672	650.89	674.134	839.997	490.359	540.205	663.045	458.637	249.243	172.086	45.5592	112.135	73.3669
FTN_1673	2182.14	2416.87	2836.36	1773.67	1748.61	2180.6	1784.73	1249.03	830.893	178.275	203.882	283.463
FTN_1674	6516.6	7067.25	7942.69	5384.64	5458.5	6423.38	8737.68	3720.84	3314.58	719.043	1014.31	1277.25
FTN_1675	2629.54	2630.16	3412.63	2395.93	2452.25	3235.09	4118.39	2160.73	2198.59	398.148	555.578	817.04
FTN_1676	732.672	693.177	785.167	608.294	543.487	700.63	812.735	763.658	550.932	112.908	107.038	196.757
FTN_1677	1919	1916.85	2458.03	1777.55	1715.13	2091.25	1816.31	1553.55	1791.49	168.371	316.017	570.261
FTN_1678	1268.11	1341.74	1563.75	1235.98	1152.61	1174.33	1325.64	1396.14	1890.38	198.083	336.405	570.261
FTN_1679	1242.61	1374.38	1814.33	1465.65	1309.49	1323.25	1563.64	741.17	1105.72	150.543	270.144	556.921
FTN_1680	355.512	370.529	386.552	317.337	270.431	266.636	155.696	192.086	169.518	47.54	96.8439	150.069
FTN_1681	71.1986	56.0418	70.7308	117.934	113.555	90.0607	237.548	305.463	238.866	309.01	270.144	386.844
FTN_1682	514.266	284.562	234.673	55.0878	49.2289	79.4236	4594.82	1204.99	968.305	293.164	412.861	463.545
FTN_1683	174.629	117.525	87.1799	14.7418	20.3479	28.3656	471.538	189.275	132.275	150.543	214.076	123.39
FTN_1684	179.921	94.6725	89.3731	11.6383	19.0352	15.6011	1786.51	401.038	172.086	95.0801	112.135	56.6926
FTN_1685	229.952	126.23	105.822	18.6212	26.2554	24.8199	565.845	89.0153	61.6427	142.62	127.426	70.032
FTN_1686	32.2318	20.1315	19.7388	20.173	18.3788	24.1107	37.812	38.4171	57.7901	415.975	239.561	100.046
FTN_1687	83.2254	70.7324	71.8274	54.3119	47.9161	46.0941	177.494	262.361	191.349	360.512	366.988	263.454
FTN_1688	182.326	190.433	155.169	131.125	146.374	124.809	76.5137	44.0392	29.5371	63.3867	50.9705	50.0229
FTN_1689	1045.85	1082.75	1260.54	934.165	963.573	1125.4	362.105	205.204	181.076	255.528	290.532	230.105
FTN_1690	1197.87	1342.28	1618.04	1263.14	1280.61	1441.68	282.033	84.3303	119.433	213.93	265.047	203.426
FTN_1691	105.836	88.1434	83.3418	65.9502	68.9204	75.8779	11.1212	14.9921	12.8422	41.5975	30.5823	33.3486
FTN_1692	291.048	409.159	473.184	450.013	397.769	441.085	302.051	179.905	195.202	168.371	203.882	123.39
FTN_1693	99.1008	190.977	127.754	126.469	101.74	149.628	56.4956	44.0392	38.5267	186.198	112.135	73.3669
FTN_1694	516.671	516.89	539.528	649.415	636.037	636.807	113.436	134.929	254.276	231.758	265.047	223.436
FTN_1695	99.1008	111.539	108.015	209.489	222.515	209.905	364.774	388.857	563.774	568.499	519.899	453.541
FTN_1696	70.2365	56.0418	58.1199	53.536	63.6694	75.1688	92.973	177.094	166.949	122.812	168.203	113.385
FTN_1697	110.165	106.099	109.112	116.383	93.8631	96.443	174.825	152.732	267.119	669.522	387.376	303.472
FTN_1698	406.506	441.261	423.837	389.494	378.734	373.716	346.536	464.754	263.266	81.2142	183.494	166.743
FTN_1699	3295.82	3535.53	4152.28	3552.78	3484.75	4102.37	2995.6	902.334	941.336	398.148	463.831	606.944
FTN_1700	1066.05	1173.07	1405.3	1255.38	1276.67	1289.22	360.326	192.086	255.561	273.355	310.92	273.458
FTN_1701	465.677	556.609	660.703	481.824	446.342	471.578	614.334	181.779	152.823	144.601	137.62	226.77
FTN_1702	125.079	138.2	124.464	114.831	82.7045	85.8059	78.7379	96.5114	66.7796	69.3292	50.9705	40.0183
FTN_1703	1248.38	1238.36	1355.4	1142.1	1081.07	1041.73	789.158	484.431	634.407	382.301	463.831	470.215
FTN_1704	670.133	643.664	673.314	663.381	628.161	545.328	372.337	357.935	256.845	168.371	219.173	210.096
FTN_1705	866.41	801.452	897.569	896.923	859.208	823.311	1519.6	1509.51	1967.43	2682.05	2431.29	1954.23
FTN_1706	458.461	461.393	478.667	917.096	987.86	976.485	145.91	110.566	151.538	780.449	637.131	390.178
FTN_1707	279.022	258.445	256.605	311.13	385.954	386.481	110.322	40.2912	42.3794	128.754	117.232	106.715
FTN_1708	163.564	184.992	128.851	112.503	104.365	106.371	60.944	47.7872	38.5267	83.195	96.8439	90.0412
FTN_1709	479.147	472.819	469.346	376.304	385.954	404.919	152.138	143.362	107.875	487.285	453.637	323.481
FTN_1710	507.531	515.802	668.379	658.726	702.332	661.627	283.367	104.944	132.275	83.195	101.941	156.738
FTN_1711	81.7822	78.8938	69.6342	72.1573	62.3566	86.515	18.2387	14.9921	29.5371	116.869	71.3587	36.6834
FTN_1712	55.3232	58.7623	57.0233	79.1402	63.013	85.8059	98.3112	123.684	104.022	77.2525	66.2616	130.059
FTN_1713	239.093	249.74	331.722	273.111	303.25	356.697	436.395	180.842	258.129	194.122	208.979	353.495
FTN_1714	160.678	146.362	180.939	176.902	143.748	115.59	484.883	407.597	453.331	303.068	356.793	296.802
FTN_1715	831.292	807.981	838.901	934.165	880.212	749.56	875.904	737.422	807.777	768.564	550.481	416.857
FTN_1716	162.121	149.082	151.879	179.229	179.85	189.34	273.136	76.8343	77.0534	15.8467	76.4557	20.0091
FTN_1717	872.183	887.963	938.143	954.338	932.723	987.831	734.442	240.81	276.108	213.93	214.076	206.761
FTN_1718	465.196	527.772	495.116	515.187	558.584	508.453	230.431	155.543	160.528	103.003	178.397	223.436
FTN_1719	470.007	449.423	471.539	661.83	676.733	645.317	2632.6	1173.13	1335.59	627.925	723.781	1377.3
FTN_1720	34.1561	40.263	71.2791	67.502	66.2949	104.953	61.8337	308.274	716.597	5403.72	4312.1	6206.17
FTN_1721	1529.33	17785.4	2990.98	360.786	723.336	2857.12	6588.18	378817	433812	112862	1.81542e+06	1.55874e+06
FTN_1722	1967.1	2109.46	2199.24	3123.71	3369.22	4115.85	989.784	298.904	263.266	560.576	693.199	463.545
FTN_1723	943.382	944.549	1409.68	1800.05	1927.8	2445.11	557.393	134.929	134.843	439.745	530.093	360.165
FTN_1724	728.824	8642.95	1377.88	98.5374	244.175	1377.86	941.741	26023.4	56561.1	27577.2	807215	853264
FTN_1725	27.9022	22.3079	21.3837	33.363	27.5682	26.2382	76.0688	91.8264	66.7796	37.6359	10.1941	10.0046
FTN_1726	47.145	52.2331	41.1226	62.0708	66.9513	71.6231	162.814	221.133	200.339	45.5592	35.6793	46.688
FTN_1727	50.0315	48.4245	64.6995	149.746	127.339	105.662	532.037	265.172	279.961	51.5017	35.6793	76.7017
FTN_1728	51.4747	53.3213	69.6342	117.159	124.713	92.1881	512.908	515.352	616.427	59.425	76.4557	93.376
FTN_1729	23.0914	27.2048	37.8328	46.5531	42.665	29.0747	101.87	191.149	251.708	19.8083	50.9705	36.6834
FTN_1730	260.26	250.828	233.028	240.524	277.651	221.961	378.12	479.746	479.015	136.678	234.464	480.22
FTN_1731	192.429	187.169	257.153	401.132	460.126	388.608	2352.8	1636.01	2188.32	1453.93	1799.26	1190.54
FTN_1732	38.0047	45.1599	37.2845	41.1219	40.0395	34.0387	98.3112	101.196	104.022	21.7892	15.2911	140.064
FTN_1733	91.4036	103.378	94.3078	79.1402	64.9821	68.7865	49.378	43.1022	32.1056	59.425	76.4557	70.032
FTN_1734	443.548	434.732	288.406	557.861	631.442	737.505	273.136	91.8264	61.6427	31.6934	45.8734	90.0412
FTN_1735	945.306	836.818	744.045	1379.52	1480.15	1412.61	324.738	172.409	151.538	83.195	86.6498	190.087
FTN_1736	221.293	207.844	203.42	296.388	326.88	338.259	87.6348	61.8422	64.2112	31.6934	86.6498	50.0229
FTN_1737	522.925	523.964	606.969	474.841	469.972	529.018	121.443	67.4643	59.0743	106.965	203.882	136.729
FTN_1738	414.203	404.263	367.362	422.857	445.029	463.777	409.704	306.4	240.15	128.754	117.232	110.05
FTN_1739	1550.01	1788.98	2112.06	2106.53	2169.35	2128.84	5418.68	1823.41	3241.38	1804.54	2054.11	3208.13
FTN_1740	684.565	708.956	787.909	834.852	834.922	874.369	2085	1743.76	1704.16	467.477	611.646	957.104
FTN_1741	29.8264	32.6457	41.1226	31.8113	36.7576	26.2382	186.836	1202.18	875.841	51.5017	81.5528	143.399
FTN_1742	30.7886	25.5725	25.2218	20.9489	38.7267	34.7478	6.6727	20.6141	15.4107	136.678	132.523	50.0229
FTN_1743	291.529	527.772	662.348	7601.34	9236.65	5419.24	70925.5	36218	64225.3	10332	15296.2	19785.7
FTN_1744	73.604	80.5261	85.535	294.06	294.061	175.157	845.209	787.083	1406.23	4498.48	5576.17	3078.07
FTN_1745	275.173	241.034	302.662	334.406	385.954	345.351	253.563	96.5114	188.781	1277.64	1004.12	380.174
FTN_1747	48.5882	51.1449	42.7675	42.6737	61.7002	68.0774	120.998	251.117	147.686	116.869	117.232	396.848
FTN_1748	459.905	428.747	542.27	709.934	691.174	604.896	101.87	50.5982	69.3481	406.071	310.92	300.137
FTN_1749	349.739	342.236	345.978	387.166	368.232	343.933	121.443	79.6453	82.1903	156.486	229.367	226.77
FTN_1750	312.216	293.267	290.6	337.51	320.316	258.836	128.561	163.039	169.518	174.313	214.076	133.394
FTN_1751	94.7711	86.5111	59.7648	72.1573	82.0481	80.1328	161.479	251.117	206.76	225.815	173.3	160.073
FTN_1752	63.0204	58.2182	47.7022	55.0878	57.7619	58.8586	163.704	321.392	251.708	503.132	377.182	370.169
FTN_1753	69.7554	79.982	89.3731	107.072	106.334	113.462	88.0797	39.3542	42.3794	104.984	56.0675	130.059
FTN_1754	37.0425	36.9985	46.6056	32.5872	32.1629	34.0387	42.2605	27.1731	30.8214	41.5975	50.9705	43.3532
FTN_1755	127.965	147.994	133.785	98.5374	116.18	121.263	63.6131	59.9682	50.0847	67.3484	91.7469	26.6789
FTN_1756	130.37	127.318	135.43	218.024	242.206	170.193	1874.58	1125.34	1370.27	3775.47	2895.12	3011.38
FTN_1757	196.758	224.167	200.678	266.128	265.836	289.329	403.031	450.699	407.099	570.48	540.287	483.554
FTN_1758	12.0268	3.80867	6.57961	14.7418	18.3788	13.4736	60.4992	82.4563	101.454	406.071	270.144	210.096
FTN_1759	24.0536	22.3079	23.5769	33.363	51.8544	31.9113	27.1357	9.37004	7.70534	120.831	81.5528	66.6972
FTN_1760	31.2697	41.8953	40.026	62.0708	90.5811	68.7865	91.1936	37.4801	78.3377	215.911	178.397	150.069
FTN_1762	1760.72	1642.08	1886.7	2219.03	2228.43	2544.39	1060.52	476.935	776.955	360.512	407.764	640.293
FTN_1763	35.1182	26.1166	30.7049	41.1219	28.8809	34.0387	30.2496	43.1022	33.3898	71.31	81.5528	33.3486
FTN_1764	0.962143	2.72048	2.1932	2.32765	0.656385	2.12742	16.0145	37.4801	15.4107	13.8658	10.1941	46.688
FTN_1765	48.5882	42.9835	47.7022	51.9843	55.1363	51.058	195.733	257.676	195.202	35.655	40.7764	70.032
FTN_1766	249.676	247.019	268.668	439.927	477.848	541.073	74.7343	88.0783	42.3794	57.4442	127.426	83.3715
FTN_1767	221.774	212.741	235.769	406.564	412.866	464.486	520.026	402.912	404.53	144.601	224.27	180.082
FTN_1768	462.791	461.393	440.286	1036.58	1075.82	936.064	1313.63	1741.89	1945.6	441.726	703.393	1120.51
FTN_1769	25.4968	41.3512	40.5743	229.662	276.995	112.753	4925.79	5197.56	8217.75	6051.45	5209.18	2231.02
FTN_1770	326.648	327.545	309.242	451.565	474.566	563.057	1359.01	1395.2	2342.42	2672.15	1998.04	973.779
FTN_1771	36.5615	45.704	38.9294	71.3814	63.6694	70.9139	88.0797	59.0312	57.7901	87.1567	117.232	103.381
FTN_1772	28.8643	27.2048	30.7049	33.363	35.4448	26.9473	78.7379	85.2673	62.927	182.237	193.688	116.72
FTN_1773	40.8911	35.3662	28.5117	51.9843	63.013	46.0941	132.12	133.992	157.96	160.448	142.717	70.032
FTN_1774	31.2697	21.2197	24.1252	38.7942	41.3523	34.0387	59.6095	120.873	88.6114	124.793	173.3	36.6834
FTN_1775	9.14036	8.70552	11.5143	9.31062	11.1585	12.0554	28.915	163.039	136.128	89.1376	112.135	66.6972
FTN_1776	88.0361	123.51	115.692	112.503	106.334	119.845	144.13	127.432	132.275	659.618	494.414	263.454
FTN_1777	97.1765	106.643	111.305	97.7615	107.647	99.2795	143.241	133.992	129.707	1473.74	948.051	396.848
FTN_1778	108.722	188.801	219.32	148.97	168.035	164.52	134.344	136.803	118.149	106.965	178.397	113.385
FTN_1779	1.92429	5.44095	3.28981	2.32765	1.31277	2.12742	8.45209	14.9921	5.1369	29.7125	40.7764	13.3394
FTN_1780	258.817	233.417	293.341	297.94	341.32	389.318	304.72	218.322	345.456	2081.86	1845.13	980.448
FTN_1781	140.473	134.936	199.033	184.661	204.136	229.052	205.519	127.432	220.886	1733.23	1885.91	1157.2
FTN_1782	84.1876	88.6875	101.984	128.021	125.37	116.299	308.724	560.328	436.636	691.311	504.608	430.197

### Sheet: GSEA RNA-seq-Tab E
Based on RNA-seq data, comparison of parental strain stat. phase vs exp. phase
Genes upregulated in exponential phase (adjp-value<0.05, -1.5>log2FC>1.5)
Class	Class ID	Molecular Function	Number of genes upregulated/number of genes in pathway	p-value	Genes upregulated
COG	J	INFORMATION STORAGE AND PROCESSING; Translation, ribosomal structure and biogenesis	16/43	0.04	FTN_0075	FTN_0154	FTN_0159	FTN_0168	FTN_0214	FTN_0237	FTN_0490	FTN_0736	FTN_0988	FTN_0992	FTN_1189	FTN_1190	FTN_1288	FTN_1289	FTN_1544	FTN_1691
eggNOG_COG	COG0513	Belongs to the DEAD box helicase family	2/2	0	FTN_0690	FTN_0831
eggNOG_COG	COG1278	Cold shock	2/2	0	FTN_0488	FTN_0723
eggNOG_COG	COG0330	HflC and HflK could	2/2	0	FTN_1047	FTN_1048
eggNOG_COG	COG1940	carbohydrate kinase activity	2/3	0.011	FTN_0617	FTN_0618
eggNOG_COG	COG1972	Belongs to the concentrative nucleoside transporter (CNT) (TC 2.A.41) family	2/2	0	FTN_1599	FTN_1600
GO	GO:0015920	lipopolysaccharide transport	2/ 3	0.037	FTN_0558	FTN_0713
GO	GO:0044210	'de novo' CTP biosynthetic process	2/ 2	0	FTN_0229	FTN_0270
GO	GO:0043165	Gram-negative-bacterium-type cell outer membrane assembly	5/ 7	0.0048	FTN_0558	FTN_0559	FTN_0713	FTN_1263	FTN_1482
GO	GO:0006166	purine ribonucleoside salvage	3/ 3	0	FTN_0179	FTN_0900	FTN_1633
GO	GO:0004775	succinate-CoA ligase (ADP-forming) activity	2/ 2	0	FTN_0593	FTN_0594
GO	GO:0070006	metalloaminopeptidase activity	2/ 3	0.037	FTN_0490	FTN_0780
GO	GO:0015935	small ribosomal subunit	6/ 6	0	FTN_0227	FTN_0235	FTN_0236	FTN_0243	FTN_0256	FTN_0263
GO	GO:0016783	sulfurtransferase activity	2/ 3	0.037	FTN_0920	FTN_1165
GO	GO:0006353	DNA-templated transcription, termination	3/ 4	0.013	FTN_1416	FTN_1573	FTN_1661
GO	GO:0070469	respirasome	2/ 2	0	FTN_0195	FTN_0196
GO	GO:0043952	protein transport by the Sec complex	4/ 4	0	FTN_0259	FTN_1094	FTN_1095	FTN_1574
GO	GO:0005337	nucleoside transmembrane transporter activity	2/ 2	0	FTN_1599	FTN_1600
GO	GO:0042254	ribosome biogenesis	3/ 4	0.013	FTN_1150	FTN_1570	FTN_1710
GO	GO:0000049	tRNA binding	13/26	0.0042	FTN_0056	FTN_0075	FTN_0235	FTN_0236	FTN_0238	FTN_0251	FTN_0261	FTN_0387	FTN_0468	FTN_0778	FTN_0920	FTN_1165	FTN_1571
GO	GO:0032784	regulation of DNA-templated transcription, elongation	2/ 2	0	FTN_0665	FTN_1573
GO	GO:0004129	cytochrome-c oxidase activity	2/ 3	0.037	FTN_0195	FTN_0196
GO	GO:0016149	translation release factor activity, codon specific	2/ 3	0.037	FTN_1545	FTN_1597
GO	GO:0000104	succinate dehydrogenase activity	2/ 2	0	FTN_1638	FTN_1639
GO	GO:0006119	oxidative phosphorylation	2/ 3	0.037	FTN_0192	FTN_0193
GO	GO:0008827	cytochrome o ubiquinol oxidase activity	2/ 3	0.037	FTN_0195	FTN_0198
GO	GO:0003724	RNA helicase activity	3/ 3	0	FTN_0690	FTN_0831	FTN_1432
GO	GO:0005548	phospholipid transporter activity	2/ 3	0.037	FTN_0326	FTN_0327
GO	GO:0003729	mRNA binding	2/ 2	0	FTN_0159	FTN_0245
GO	GO:0008616	queuosine biosynthetic process	2/ 3	0.037	FTN_0773	FTN_1100
GO	GO:0006811	ion transport	2/ 2	0	FTN_0535	FTN_0756
GO	GO:0065002	intracellular protein transmembrane transport	4/ 5	0.0038	FTN_0259	FTN_1094	FTN_1095	FTN_1574
GO	GO:0031564	transcription antitermination	2/ 3	0.037	FTN_1573	FTN_1661
GO	GO:0003743	translation initiation factor activity	2/ 3	0.037	FTN_0846	FTN_1190
GO	GO:0045263	proton-transporting ATP synthase complex, coupling factor F(o)	2/ 3	0.037	FTN_1651	FTN_1652
GO	GO:0070180	large ribosomal subunit rRNA binding	2/ 2	0	FTN_1570	FTN_1572
GO	GO:0030435	sporulation resulting in formation of a cellular spore	2/ 2	0	FTN_0433	FTN_0935
GO	GO:0003899	DNA-directed 5'-3' RNA polymerase activity	3/ 5	0.037	FTN_0264	FTN_1567	FTN_1568
GO	GO:0006814	sodium ion transport	2/ 2	0	FTN_0363	FTN_1707
GO	GO:0005840	ribosome	37/43	6.5e-19	FTN_0106	FTN_0238	FTN_0239	FTN_0240	FTN_0241	FTN_0245	FTN_0247	FTN_0248	FTN_0250	FTN_0251	FTN_0252	FTN_0253	FTN_0254	FTN_0255	FTN_0260	FTN_0261	FTN_0262	FTN_0265	FTN_0278	FTN_0332	FTN_0333	FTN_0487	FTN_0675	FTN_0676	FTN_0949	FTN_0950	FTN_0951	FTN_1007	FTN_1188	FTN_1189	FTN_1288	FTN_1289	FTN_1559	FTN_1561	FTN_1569	FTN_1570	FTN_1572
GO	GO:0000027	ribosomal large subunit assembly	2/ 2	0	FTN_0690	FTN_1188
GO	GO:0009264	deoxyribonucleotide catabolic process	2/ 2	0	FTN_1601	FTN_1602
GO	GO:0008375	acetylglucosaminyltransferase activity	2/ 2	0	FTN_0300	FTN_1212
GO	GO:0000175	3'-5'-exoribonuclease activity	2/ 3	0.037	FTN_0068	FTN_0387
GO	GO:0000287	magnesium ion binding	21/51	0.0075	FTN_0059	FTN_0125	FTN_0168	FTN_0202	FTN_0594	FTN_0609	FTN_0906	FTN_0920	FTN_1008	FTN_1027	FTN_1136	FTN_1165	FTN_1177	FTN_1212	FTN_1330	FTN_1563	FTN_1567	FTN_1602	FTN_1632	FTN_1700	FTN_1710
GO	GO:0015934	large ribosomal subunit	6/ 7	0.00022	FTN_0242	FTN_0244	FTN_0249	FTN_0257	FTN_0258	FTN_1571
GO	GO:0006015	5-phosphoribose 1-diphosphate biosynthetic process	2/ 2	0	FTN_1008	FTN_1602
GO	GO:0010033	response to organic substance	2/ 2	0	FTN_0558	FTN_0713
GO	GO:0006412	translation	53/64	5.1e-25	FTN_0106	FTN_0154	FTN_0159	FTN_0227	FTN_0235	FTN_0236	FTN_0238	FTN_0239	FTN_0240	FTN_0241	FTN_0242	FTN_0243	FTN_0244	FTN_0245	FTN_0247	FTN_0248	FTN_0249	FTN_0250	FTN_0251	FTN_0252	FTN_0253	FTN_0254	FTN_0255	FTN_0256	FTN_0257	FTN_0258	FTN_0260	FTN_0261	FTN_0262	FTN_0263	FTN_0265	FTN_0278	FTN_0332	FTN_0333	FTN_0487	FTN_0675	FTN_0676	FTN_0949	FTN_0950	FTN_0951	FTN_1007	FTN_1188	FTN_1189	FTN_1288	FTN_1289	FTN_1559	FTN_1569	FTN_1570	FTN_1571	FTN_1572	FTN_1689	FTN_1690	FTN_1691
GO	GO:0050567	glutaminyl-tRNA synthase (glutamine-hydrolyzing) activity	3/ 3	0	FTN_1689	FTN_1690	FTN_1691
GO	GO:0042773	ATP synthesis coupled electron transport	3/ 5	0.037	FTN_1667	FTN_1668	FTN_1670
GO	GO:0009002	serine-type D-Ala-D-Ala carboxypeptidase activity	3/ 4	0.013	FTN_0607	FTN_0635	FTN_0917
GO	GO:0015450	P-P-bond-hydrolysis-driven protein transmembrane transporter activity	3/ 4	0.013	FTN_1094	FTN_1095	FTN_1574
GO	GO:0019843	rRNA binding	32/40	1.6e-14	FTN_0106	FTN_0235	FTN_0236	FTN_0239	FTN_0240	FTN_0241	FTN_0242	FTN_0243	FTN_0244	FTN_0245	FTN_0248	FTN_0249	FTN_0250	FTN_0251	FTN_0252	FTN_0253	FTN_0254	FTN_0255	FTN_0256	FTN_0258	FTN_0261	FTN_0262	FTN_0263	FTN_0278	FTN_0675	FTN_0846	FTN_0949	FTN_0950	FTN_0951	FTN_1050	FTN_1188	FTN_1571
GO	GO:0003735	structural constituent of ribosome	48/55	6.2e-25	FTN_0106	FTN_0159	FTN_0227	FTN_0235	FTN_0236	FTN_0238	FTN_0239	FTN_0240	FTN_0241	FTN_0242	FTN_0243	FTN_0244	FTN_0245	FTN_0247	FTN_0248	FTN_0249	FTN_0250	FTN_0251	FTN_0252	FTN_0253	FTN_0254	FTN_0255	FTN_0256	FTN_0257	FTN_0258	FTN_0260	FTN_0261	FTN_0262	FTN_0263	FTN_0265	FTN_0278	FTN_0332	FTN_0333	FTN_0487	FTN_0675	FTN_0676	FTN_0949	FTN_0950	FTN_0951	FTN_1007	FTN_1188	FTN_1189	FTN_1288	FTN_1289	FTN_1559	FTN_1569	FTN_1571	FTN_1572
GO	GO:0006168	adenine salvage	2/ 2	0	FTN_0900	FTN_1633
GO	GO:0009098	leucine biosynthetic process	3/ 5	0.037	FTN_0059	FTN_0061	FTN_0063
GO	GO:0006605	protein targeting	4/ 6	0.014	FTN_0259	FTN_1094	FTN_1095	FTN_1574
GO	GO:0034227	tRNA thio-modification	2/ 2	0	FTN_0920	FTN_1165
IPR	IPR022967	RNA-binding domain, S1	4/ 8	0.04531	FTN_0159	FTN_0609	FTN_0846	FTN_1661
IPR	IPR002792	TRAM domain	3/ 3	0	FTN_0358	FTN_0616	FTN_1063
IPR	IPR005811	ATP-citrate lyase/succinyl-CoA ligase	2/ 2	0	FTN_0593	FTN_0594
IPR	IPR009019	K homology domain superfamily, prokaryotic type	2/ 3	0.0282	FTN_0245	FTN_1661
IPR	IPR020889	LPS-assembly protein LptD	2/ 2	0	FTN_0558	FTN_0713
IPR	IPR005839	Methylthiotransferase	2/ 3	0.0282	FTN_0358	FTN_1063
IPR	IPR036345	Exoribonuclease, PH domain 2 superfamily	2/ 2	0	FTN_0387	FTN_0609
IPR	IPR001036	Acriflavin resistance protein	2/ 2	0	FTN_1095	FTN_1610
IPR	IPR011129	Cold shock domain	3/ 4	0.00969	FTN_0488	FTN_0723	FTN_1416
IPR	IPR012156	Cold shock, CspA	2/ 2	0	FTN_0488	FTN_0723
IPR	IPR016102	Succinyl-CoA synthetase-like	2/ 2	0	FTN_0593	FTN_0594
IPR	IPR004365	OB-fold nucleic acid binding domain, AA-tRNA synthetase-type	2/ 3	0.0282	FTN_0129	FTN_0168
IPR	IPR034704	L28p-like	2/ 2	0	FTN_0278	FTN_0333
IPR	IPR000701	Succinate dehydrogenase/fumarate reductase type B, transmembrane subunit	2/ 2	0	FTN_1638	FTN_1639
IPR	IPR022813	Protein-export membrane protein SecD/SecF, archaeal and bacterial	2/ 2	0	FTN_1094	FTN_1095
IPR	IPR013520	Exonuclease, RNase T/DNA polymerase III	2/ 3	0.0282	FTN_0068	FTN_1177
IPR	IPR003953	FAD-dependent oxidoreductase 2, FAD binding domain	2/ 2	0	FTN_0694	FTN_1637
IPR	IPR014014	RNA helicase, DEAD-box type, Q motif	2/ 2	0	FTN_0690	FTN_0831
IPR	IPR001750	NADH:quinone oxidoreductase/Mrp antiporter, membrane subunit	2/ 3	0.0282	FTN_1667	FTN_1668
IPR	IPR004087	K Homology domain	3/ 3	0	FTN_0245	FTN_0609	FTN_1661
IPR	IPR007543	LptD, C-terminal	2/ 2	0	FTN_0558	FTN_0713
IPR	IPR005653	Organic solvent tolerance-like, N-terminal	2/ 2	0	FTN_0558	FTN_0713
IPR	IPR013848	Methylthiotransferase, N-terminal	2/ 3	0.0282	FTN_0358	FTN_1063
IPR	IPR037099	Fumarate reductase/succinate dehydrogenase flavoprotein-like, C-terminal domain superfamily	2/ 2	0	FTN_0694	FTN_1637
IPR	IPR014722	Ribosomal protein L2, domain 2	3/ 4	0.00969	FTN_0242	FTN_0250	FTN_1573
IPR	IPR006124	Metalloenzyme	2/ 2	0	FTN_0648	FTN_1602
IPR	IPR015939	Fumarate reductase/succinate dehydrogenase flavoprotein-like, C-terminal	2/ 2	0	FTN_0694	FTN_1637
IPR	IPR009080	Aminoacyl-tRNA synthetase, class Ia, anticodon-binding	4/ 7	0.0282	FTN_0214	FTN_0310	FTN_0468	FTN_0736
IPR	IPR000629	ATP-dependent RNA helicase DEAD-box, conserved site	2/ 2	0	FTN_0690	FTN_0831
IPR	IPR018270	Concentrative nucleoside transporter, metazoan/bacterial	2/ 2	0	FTN_1599	FTN_1600
IPR	IPR000836	Phosphoribosyltransferase domain	4/ 7	0.0282	FTN_0179	FTN_1008	FTN_1633	FTN_1700
IPR	IPR022646	Protein-export membrane protein SecD/SecF/SecDF, conserved site	2/ 2	0	FTN_1094	FTN_1095
IPR	IPR001107	Band 7 domain	2/ 3	0.0282	FTN_1047	FTN_1048
IPR	IPR001247	Exoribonuclease, phosphorolytic domain 1	2/ 2	0	FTN_0387	FTN_0609
IPR	IPR022645	Protein-export membrane protein SecD/SecF, bacterial	2/ 2	0	FTN_1094	FTN_1095
IPR	IPR009000	Translation protein, beta-barrel domain superfamily	5/ 8	0.00969	FTN_0237	FTN_0239	FTN_0778	FTN_1561	FTN_1597
IPR	IPR015847	Exoribonuclease, phosphorolytic domain 2	2/ 2	0	FTN_0387	FTN_0609
IPR	IPR004638	Drug resistance transporter EmrB-like	2/ 3	0.0282	FTN_0667	FTN_1275
IPR	IPR038135	Methylthiotransferase, N-terminal domain superfamily	2/ 3	0.0282	FTN_0358	FTN_1063
IPR	IPR036013	Band 7/SPFH domain superfamily	2/ 3	0.0282	FTN_1047	FTN_1048
IPR	IPR029057	Phosphoribosyltransferase-like	4/ 7	0.0282	FTN_0179	FTN_1008	FTN_1633	FTN_1700
IPR	IPR035647	EF-G domain III/V-like	3/ 5	0.0282	FTN_0237	FTN_1050	FTN_1597
IPR	IPR027408	PNPase/RNase PH domain superfamily	2/ 2	0	FTN_0387	FTN_0609
IPR	IPR011063	tRNA(Ile)-lysidine/2-thiocytidine synthase, N-terminal	2/ 3	0.0282	FTN_0920	FTN_1165
IPR	IPR002059	Cold-shock protein, DNA-binding	2/ 2	0	FTN_0488	FTN_0723
IPR	IPR008991	Translation protein SH3-like domain superfamily	4/ 5	0.00247	FTN_0242	FTN_0250	FTN_1559	FTN_1573
IPR	IPR002668	Concentrative nucleoside transporter N-terminal domain	2/ 2	0	FTN_1599	FTN_1600
IPR	IPR011657	Concentrative nucleoside transporter C-terminal domain	2/ 2	0	FTN_1599	FTN_1600
IPR	IPR012677	Nucleotide-binding alpha-beta plait domain superfamily	2/ 2	0	FTN_0241	FTN_0690
IPR	IPR017850	Alkaline-phosphatase-like, core domain superfamily	2/ 3	0.0282	FTN_0648	FTN_1602
IPR	IPR004364	Aminoacyl-tRNA synthetase, class II (D/K/N)	2/ 3	0.0282	FTN_0129	FTN_0168
IPR	IPR034804	Fumarate reductase/succinate dehydrogenase, transmembrane subunit	2/ 2	0	FTN_1638	FTN_1639
IPR	IPR020612	Methylthiotransferase, conserved site	2/ 3	0.0282	FTN_0358	FTN_1063
IPR	IPR019844	Cold-shock (CSD) domain	2/ 2	0	FTN_0488	FTN_0723
IPR	IPR008276	Concentrative nucleoside transporter	2/ 2	0	FTN_1599	FTN_1600
IPR	IPR012089	tRNA-cytidine(32) 2-sulfurtransferase	2/ 2	0	FTN_0920	FTN_1165
IPR	IPR035107	tRNA thiolation protein, TtcA/Ctu1 type	2/ 2	0	FTN_0920	FTN_1165
IPR	IPR027477	Succinate dehydrogenase/fumarate reductase flavoprotein, catalytic domain superfamily	2/ 2	0	FTN_0694	FTN_1637
IPR	IPR012340	Nucleic acid-binding, OB-fold	14/26	0.00064	FTN_0129	FTN_0159	FTN_0168	FTN_0235	FTN_0242	FTN_0248	FTN_0468	FTN_0488	FTN_0609	FTN_0616	FTN_0723	FTN_0846	FTN_1416	FTN_1661
KEGG	00190 Oxidative phosphorylation [PATH:ko00190]	ko00190	15/33	0.041	FTN_0192	FTN_0193	FTN_0195	FTN_0196	FTN_0198	FTN_0199	FTN_0906	FTN_1647	FTN_1649	FTN_1651	FTN_1652	FTN_1667	FTN_1668	FTN_1670	FTN_1671
KEGG	00760 Nicotinate and nicotinamide metabolism [PATH:ko00760]	ko00760	3/ 4	0.041	FTN_0692	FTN_0999	FTN_1278
KEGG	03010 Ribosome [PATH:ko03010]	ko03010	48/53	2.7e-24	FTN_0106	FTN_0159	FTN_0227	FTN_0235	FTN_0236	FTN_0238	FTN_0239	FTN_0240	FTN_0241	FTN_0242	FTN_0243	FTN_0244	FTN_0245	FTN_0247	FTN_0248	FTN_0249	FTN_0250	FTN_0251	FTN_0252	FTN_0253	FTN_0254	FTN_0255	FTN_0256	FTN_0257	FTN_0258	FTN_0260	FTN_0261	FTN_0262	FTN_0263	FTN_0265	FTN_0278	FTN_0332	FTN_0333	FTN_0675	FTN_0676	FTN_0949	FTN_0950	FTN_0951	FTN_1007	FTN_1188	FTN_1189	FTN_1288	FTN_1289	FTN_1559	FTN_1569	FTN_1570	FTN_1571	FTN_1572
KEGG	00020 Citrate cycle (TCA cycle) [PATH:ko00020]	ko00020	6/10	0.041	FTN_0593	FTN_0594	FTN_1637	FTN_1638	FTN_1639	FTN_1640
KEYWORDS	Membrane	keyword	3/ 4	0.031	FTN_1047	FTN_1048	FTN_1609
KEYWORDS	Ribonucleoprotein	keyword	42/49	7.5e-21	FTN_0106	FTN_0227	FTN_0236	FTN_0238	FTN_0240	FTN_0241	FTN_0242	FTN_0243	FTN_0244	FTN_0245	FTN_0247	FTN_0248	FTN_0249	FTN_0250	FTN_0251	FTN_0252	FTN_0253	FTN_0254	FTN_0255	FTN_0256	FTN_0257	FTN_0258	FTN_0260	FTN_0261	FTN_0262	FTN_0263	FTN_0265	FTN_0332	FTN_0333	FTN_0487	FTN_0675	FTN_0676	FTN_0949	FTN_0950	FTN_0951	FTN_1007	FTN_1188	FTN_1189	FTN_1288	FTN_1559	FTN_1569	FTN_1570
KEYWORDS	Methylation	keyword	3/ 3	0	FTN_0235	FTN_0239	FTN_1572
operons	operon_0593	CP000439.1|gene1605|FTN_1607|cca	3/ 4	0.0033	FTN_1608	FTN_1609	FTN_1610
operons	operon_0473	CP000439.1|gene1260|FTN_1262|mreA	2/ 2	0	FTN_1262	FTN_1263
operons	operon_0491	CP000439.1|gene1303|FTN_1305	2/ 4	0.038	FTN_1306	FTN_1307
operons	operon_0329	CP000439.1|gene864|FTN_0866	3/ 7	0.041	FTN_0866	FTN_0867	FTN_0872
operons	operon_0511	CP000439.1|gene1375|FTN_1377|proS	2/ 2	0	FTN_1377	FTN_1378
operons	operon_0027	CP000439.1|gene56|FTN_0057	3/ 7	0.041	FTN_0059	FTN_0061	FTN_0063
operons	operon_0075	CP000439.1|gene191|FTN_0192|cydB	2/ 2	0	FTN_0192	FTN_0193
operons	operon_0611	CP000439.1|gene1643|FTN_1645|atpC	5/ 9	0.0058	FTN_1647	FTN_1649	FTN_1651	FTN_1652	FTN_1653
operons	operon_0228	CP000439.1|gene613|FTN_0615	3/ 4	0.0033	FTN_0616	FTN_0617	FTN_0618
operons	operon_0584	CP000439.1|gene1567|FTN_1569|rplL	2/ 2	0	FTN_1569	FTN_1570
operons	operon_0092	CP000439.1|gene277|FTN_0278|rpmE	2/ 2	0	FTN_0278	FTN_0279
operons	operon_0444	CP000439.1|gene1184|FTN_1186|pepO	4/ 6	0.0033	FTN_1187	FTN_1188	FTN_1189	FTN_1190
operons	operon_0300	CP000439.1|gene784|FTN_0786	2/ 3	0.013	FTN_0786	FTN_0787
operons	operon_0483	CP000439.1|gene1284|FTN_1286|mltA	5/ 6	0.00019	FTN_1286	FTN_1288	FTN_1289	FTN_1290	FTN_1291
operons	operon_0244	CP000439.1|gene658|FTN_0660|pepA	3/ 7	0.041	FTN_0664	FTN_0665	FTN_0666
operons	operon_0229	CP000439.1|gene618|FTN_0620	2/ 4	0.038	FTN_0622	FTN_0623
operons	operon_0158	CP000439.1|gene442|FTN_0444	2/ 2	0	FTN_0444	FTN_0445
operons	operon_0022	CP000439.1|gene34|FTN_0035|pyrF	2/ 2	0	FTN_0035	FTN_0036
operons	operon_0109	CP000439.1|gene322|FTN_0323	6/12	0.0067	FTN_0325	FTN_0326	FTN_0327	FTN_0331	FTN_0332	FTN_0333
operons	operon_0166	CP000439.1|gene465|FTN_0467	2/ 4	0.038	FTN_0467	FTN_0468
operons	operon_0196	CP000439.1|gene532|FTN_0534	2/ 4	0.038	FTN_0535	FTN_0536
operons	operon_0455	CP000439.1|gene1221|FTN_1223	4/ 6	0.0033	FTN_1225	FTN_1226	FTN_1227	FTN_1228
operons	operon_0297	CP000439.1|gene776|FTN_0778|alaS	3/ 5	0.012	FTN_0778	FTN_0779	FTN_0780
operons	operon_0626	CP000439.1|gene1706|FTN_1708	4/ 4	0	FTN_1708	FTN_1709	FTN_1710	FTN_1711
operons	operon_0618	CP000439.1|gene1686|FTN_1688	5/ 6	0.00019	FTN_1688	FTN_1689	FTN_1690	FTN_1691	FTN_1693
operons	operon_0356	CP000439.1|gene941|FTN_0943|rimI	4/10	0.041	FTN_0948	FTN_0949	FTN_0950	FTN_0951
operons	operon_0219	CP000439.1|gene590|FTN_0592	2/ 3	0.013	FTN_0593	FTN_0594
operons	operon_0176	CP000439.1|gene485|FTN_0487	2/ 2	0	FTN_0487	FTN_0488
operons	operon_0580	CP000439.1|gene1557|FTN_1559|rplS	2/ 2	0	FTN_1559	FTN_1560
operons	operon_0279	CP000439.1|gene735|FTN_0737|potI	2/ 3	0.013	FTN_0737	FTN_0739
operons	operon_0377	CP000439.1|gene1004|FTN_1006	2/ 3	0.013	FTN_1007	FTN_1008
operons	operon_0479	CP000439.1|gene1273|FTN_1275	3/ 5	0.012	FTN_1275	FTN_1276	FTN_1278
operons	operon_0030	CP000439.1|gene65|FTN_0066|feoB	6/12	0.0067	FTN_0068	FTN_0070	FTN_0072	FTN_0073	FTN_0074	FTN_0075
operons	operon_0088	CP000439.1|gene226|FTN_0227|rpsB	34/39	4.5e-21	FTN_0227	FTN_0228	FTN_0229	FTN_0230	FTN_0235	FTN_0236	FTN_0237	FTN_0238	FTN_0239	FTN_0240	FTN_0241	FTN_0242	FTN_0243	FTN_0244	FTN_0245	FTN_0247	FTN_0248	FTN_0249	FTN_0250	FTN_0251	FTN_0252	FTN_0253	FTN_0254	FTN_0255	FTN_0256	FTN_0257	FTN_0258	FTN_0259	FTN_0260	FTN_0261	FTN_0262	FTN_0263	FTN_0264	FTN_0265
operons	operon_0251	CP000439.1|gene673|FTN_0675|rplU	2/ 2	0	FTN_0675	FTN_0676
operons	operon_0077	CP000439.1|gene194|FTN_0195|cyoA	4/ 5	0.0008	FTN_0195	FTN_0196	FTN_0198	FTN_0199
operons	operon_0606	CP000439.1|gene1628|FTN_1630|secG	6/10	0.002	FTN_1631	FTN_1632	FTN_1633	FTN_1637	FTN_1638	FTN_1639
operons	operon_0585	CP000439.1|gene1569|FTN_1571|rplA	4/ 4	0	FTN_1571	FTN_1572	FTN_1573	FTN_1574
operons	operon_0257	CP000439.1|gene685|FTN_0687|galP1	4/ 9	0.029	FTN_0690	FTN_0692	FTN_0694	FTN_0695
operons	operon_0381	CP000439.1|gene1011|FTN_1013	3/ 4	0.0033	FTN_1014	FTN_1015	FTN_1016
operons	operon_0057	CP000439.1|gene139|FTN_0140	3/ 7	0.041	FTN_0140	FTN_0141	FTN_0143
operons	operon_0573	CP000439.1|gene1542|FTN_1544|hemK	3/ 3	0	FTN_1544	FTN_1545	FTN_1546
operons	operon_0516	CP000439.1|gene1383|FTN_1385	2/ 2	0	FTN_1385	FTN_1386
operons	operon_0346	CP000439.1|gene915|FTN_0917	4/ 5	0.0008	FTN_0917	FTN_0918	FTN_0919	FTN_0920
operons	operon_0436	CP000439.1|gene1162|FTN_1164|smpB	2/ 2	0	FTN_1164	FTN_1165
operons	operon_0435	CP000439.1|gene1157|FTN_1159|ggt	4/ 5	0.0008	FTN_1159	FTN_1160	FTN_1161	FTN_1163
operons	operon_0169	CP000439.1|gene471|FTN_0473	2/ 2	0	FTN_0473	FTN_0474
operons	operon_0592	CP000439.1|gene1587|FTN_1589|oppF	10/18	0.00037	FTN_1596	FTN_1597	FTN_1598	FTN_1599	FTN_1600	FTN_1601	FTN_1602	FTN_1603	FTN_1605	FTN_1606
operons	operon_0631	CP000439.1|gene1719|FTN_1721	2/ 4	0.038	FTN_1722	FTN_1723
operons	operon_0634	CP000439.1|gene1732|FTN_1734	3/ 5	0.012	FTN_1735	FTN_1736	FTN_1737
Pfam	PF07662	Na+ dependent nucleoside transporter C-terminus	2/2	0	FTN_1599	FTN_1600
Pfam	PF00156	Phosphoribosyl transferase domain	3/5	0.026	FTN_0179	FTN_1633	FTN_1700
Pfam	PF00919	Uncharacterized protein family UPF0004	2/3	0.026	FTN_0358	FTN_1063
Pfam	PF00361	Proton-conducting membrane transporter	2/3	0.026	FTN_1667	FTN_1668
Pfam	PF07549	SecD/SecF GG Motif	2/2	0	FTN_1094	FTN_1095
Pfam	PF01127	Succinate dehydrogenase/Fumarate reductase transmembrane subunit	2/2	0	FTN_1638	FTN_1639
Pfam	PF01138	3' exoribonuclease family, domain 1	2/2	0	FTN_0387	FTN_0609
Pfam	PF01773	Na+ dependent nucleoside transporter N-terminus	2/2	0	FTN_1599	FTN_1600
Pfam	PF00152	tRNA synthetases class II (D, K and N)	2/3	0.026	FTN_0129	FTN_0168
Pfam	PF01336	OB-fold nucleic acid binding domain	2/3	0.026	FTN_0129	FTN_0168
Pfam	PF02910	Fumarate reductase flavoprotein C-term	2/2	0	FTN_0694	FTN_1637
Pfam	PF00549	CoA-ligase	2/2	0	FTN_0593	FTN_0594
Pfam	PF01171	PP-loop family	2/3	0.026	FTN_0920	FTN_1165
Pfam	PF01676	Metalloenzyme superfamily	2/2	0	FTN_0648	FTN_1602
Pfam	PF03725	3' exoribonuclease family, domain 2	2/2	0	FTN_0387	FTN_0609
Pfam	PF00890	FAD binding domain	2/2	0	FTN_0694	FTN_1637
Pfam	PF00929	Exonuclease	2/3	0.026	FTN_0068	FTN_1177
Pfam	PF04453	LPS transport system D	2/2	0	FTN_0558	FTN_0713
Pfam	PF01145	SPFH domain / Band 7 family	2/3	0.026	FTN_1047	FTN_1048
Pfam	PF00313	'Cold-shock' DNA-binding domain	2/2	0	FTN_0488	FTN_0723
Pfam	PF03968	OstA-like protein	2/2	0	FTN_0558	FTN_0713
Pfam	PF02355	Protein export membrane protein	2/2	0	FTN_1094	FTN_1095
Genes upregulated in stationary phase (adjp-value<0.05, -1.5>log2FC>1.5)
Class	Class ID	Molecular Function	Number of genes upregulated/number of genes in pathway	p-value	Genes upregulated
COG	I	METABOLISM; Lipid transport and metabolism	5/22	0.047	FTN_0156	FTN_0876	FTN_0877	FTN_1437	FTN_1439
COG	K	INFORMATION STORAGE AND PROCESSING; Transcription	5/21	0.047	FTN_0881	FTN_0889	FTN_1099	FTN_1282	FTN_1355
eggNOG_COG	COG1502	Catalyzes the reversible phosphatidyl group transfer from one phosphatidylglycerol molecule to another to form cardiolipin (CL) (diphosphatidylglycerol) and glycerol	2/3	0.0014	FTN_0876	FTN_0877
eggNOG_COG	COG0156	8-amino-7-oxononanoate synthase activity	2/3	0.0014	FTN_0814	FTN_0861
eggNOG_COG	COG0583	DNA-binding transcription factor activity	2/6	0.0173	FTN_1099	FTN_1282
eggNOG_COG	COG0719	Fe-S assembly protein	2/2	0	FTN_0851	FTN_0853
eggNOG_COG	COG0607	Catalyzes the ATP-dependent transfer of a sulfur to tRNA to produce 4-thiouridine in position 8 of tRNAs, which functions as a near-UV photosensor. Also catalyzes the transfer of sulfur to the sulfur carrier protein ThiS, forming ThiS-thiocarboxylate. This is a step in the synthesis of thiazole, in the thiamine biosynthesis pathway. The sulfur is donated as persulfide by IscS	2/2	0	FTN_1109	FTN_1392
GO	GO:0019243	methylglyoxal catabolic process to D-lactate via S-lactoyl-glutathione	2/ 2	0	FTN_1231	FTN_1370
GO	GO:0004519	endonuclease activity	2/ 4	0.0088	FTN_0838	FTN_1782
GO	GO:0006635	fatty acid beta-oxidation	2/ 2	0	FTN_1438	FTN_1439
GO	GO:0016301	kinase activity	2/ 6	0.033	FTN_0819	FTN_1518
GO	GO:0006457	protein folding	6/12	0.00022	FTN_0266	FTN_1283	FTN_1284	FTN_1285	FTN_1522	FTN_1539
GO	GO:0042026	protein refolding	2/ 2	0	FTN_1538	FTN_1743
GO	GO:0008233	peptidase activity	2/ 4	0.0088	FTN_0996	FTN_1743
GO	GO:0009376	HslUV protease complex	2/ 2	0	FTN_0995	FTN_0996
GO	GO:0016740	transferase activity	2/ 5	0.019	FTN_1109	FTN_1234
GO	GO:0051607	defense response to virus	3/ 6	0.0034	FTN_0759	FTN_1394	FTN_1397
GO	GO:0015940	pantothenate biosynthetic process	3/ 3	0	FTN_1352	FTN_1353	FTN_1354
GO	GO:0019877	diaminopimelate biosynthetic process	3/ 4	0.00038	FTN_1727	FTN_1728	FTN_1729
GO	GO:0032049	cardiolipin biosynthetic process	2/ 3	0.003	FTN_0876	FTN_0877
GO	GO:0051082	unfolded protein binding	5/ 9	0.00025	FTN_0266	FTN_1283	FTN_1284	FTN_1522	FTN_1538
GO	GO:0009089	lysine biosynthetic process via diaminopimelate	5/ 9	0.00025	FTN_1684	FTN_1726	FTN_1727	FTN_1728	FTN_1729
GO	GO:0016746	transferase activity, transferring acyl groups	2/ 2	0	FTN_0156	FTN_1428
GO	GO:0030170	pyridoxal phosphate binding	8/24	0.001	FTN_0316	FTN_0814	FTN_0816	FTN_0861	FTN_1019	FTN_1245	FTN_1684	FTN_1726
GO	GO:0102130	malonyl-CoA methyltransferase activity	2/ 2	0	FTN_0450	FTN_0813
GO	GO:0032259	methylation	3/ 9	0.019	FTN_0450	FTN_0813	FTN_1000
GO	GO:0043571	maintenance of CRISPR repeat elements	2/ 3	0.003	FTN_0759	FTN_1394
GO	GO:0008710	8-amino-7-oxononanoate synthase activity	2/ 2	0	FTN_0814	FTN_0861
GO	GO:0010340	carboxyl-O-methyltransferase activity	2/ 2	0	FTN_0450	FTN_0813
GO	GO:0004521	endoribonuclease activity	2/ 4	0.0088	FTN_0759	FTN_1394
GO	GO:0008836	diaminopimelate decarboxylase activity	2/ 3	0.003	FTN_1684	FTN_1726
GO	GO:0009102	biotin biosynthetic process	6/ 8	3.4e-06	FTN_0450	FTN_0813	FTN_0814	FTN_0815	FTN_0816	FTN_0861
GO	GO:0008808	cardiolipin synthase activity	2/ 2	0	FTN_0876	FTN_0877
GO	GO:0015297	antiporter activity	2/ 6	0.033	FTN_0800	FTN_1752
GO	GO:0016226	iron-sulfur cluster assembly	3/ 6	0.0034	FTN_0851	FTN_0852	FTN_0853
IPR	IPR030874	Cardiolipin synthase, Firmicutes-type	2/ 2	0	FTN_0876	FTN_0877
IPR	IPR001279	Metallo-beta-lactamase	2/ 4	0.007	FTN_1370	FTN_1765
IPR	IPR008927	6-phosphogluconate dehydrogenase-like, C-terminal domain superfamily	2/ 6	0.0228	FTN_1438	FTN_1467
IPR	IPR002986	Diaminopimelate decarboxylase, LysA	2/ 3	0.0021	FTN_1684	FTN_1726
IPR	IPR029058	Alpha/Beta hydrolase fold	2/ 5	0.0138	FTN_0818	FTN_1731
IPR	IPR003959	ATPase, AAA-type, core	2/ 6	0.0228	FTN_0996	FTN_1743
IPR	IPR029055	Nucleophile aminohydrolases, N-terminal	3/10	0.0199	FTN_0995	FTN_1208	FTN_1252
IPR	IPR036390	Winged helix DNA-binding domain superfamily	5/17	0.0083	FTN_0720	FTN_0850	FTN_0881	FTN_1099	FTN_1282
IPR	IPR036873	Rhodanese-like domain superfamily	2/ 2	0	FTN_1109	FTN_1392
IPR	IPR018357	Hexapeptide transferase, conserved site	2/ 5	0.0138	FTN_1428	FTN_1727
IPR	IPR005119	LysR, substrate-binding	2/ 8	0.0474	FTN_1099	FTN_1282
IPR	IPR002939	Chaperone DnaJ, C-terminal	2/ 2	0	FTN_1283	FTN_1522
IPR	IPR025202	Phospholipase D-like domain	2/ 3	0.0021	FTN_0876	FTN_0877
IPR	IPR036866	Ribonuclease Z/Hydroxyacylglutathione hydrolase-like	2/ 4	0.007	FTN_1370	FTN_1765
IPR	IPR001451	Hexapeptide repeat	2/ 7	0.0352	FTN_1428	FTN_1727
IPR	IPR036265	HIT-like superfamily	2/ 2	0	FTN_0458	FTN_0686
IPR	IPR011004	Trimeric LpxA-like superfamily	2/ 8	0.0474	FTN_1428	FTN_1727
IPR	IPR011814	Malonyl-[acyl-carrier protein] O-methyltransferase BioC	2/ 2	0	FTN_0450	FTN_0813
IPR	IPR018253	DnaJ domain, conserved site	2/ 2	0	FTN_1283	FTN_1522
IPR	IPR004839	Aminotransferase, class I/classII	2/ 6	0.0228	FTN_0814	FTN_0861
IPR	IPR027379	Cardiolipin synthase N-terminal	2/ 2	0	FTN_0876	FTN_0877
IPR	IPR019199	Virulence-associated protein D / CRISPR associated protein Cas2	2/ 2	0	FTN_0759	FTN_1394
IPR	IPR001736	Phospholipase D/Transphosphatidylase	2/ 3	0.0021	FTN_0876	FTN_0877
IPR	IPR000825	SUF system FeS cluster assembly, SufBD	2/ 2	0	FTN_0851	FTN_0853
IPR	IPR022644	Orn/DAP/Arg decarboxylase 2, N-terminal	2/ 3	0.0021	FTN_1684	FTN_1726
IPR	IPR000183	Ornithine/DAP/Arg decarboxylase	2/ 3	0.0021	FTN_1684	FTN_1726
IPR	IPR022653	Orn/DAP/Arg decarboxylase 2, pyridoxal-phosphate binding site	2/ 3	0.0021	FTN_1684	FTN_1726
IPR	IPR008971	HSP40/DnaJ peptide-binding	2/ 2	0	FTN_1283	FTN_1522
IPR	IPR015424	Pyridoxal phosphate-dependent transferase	5/18	0.0107	FTN_0814	FTN_0816	FTN_0861	FTN_1019	FTN_1245
IPR	IPR001623	DnaJ domain	2/ 2	0	FTN_1283	FTN_1522
IPR	IPR036388	Winged helix-like DNA-binding domain superfamily	5/24	0.0363	FTN_0720	FTN_0850	FTN_0881	FTN_1099	FTN_1282
IPR	IPR021127	CRISPR-associated endonuclease Cas2	2/ 2	0	FTN_0759	FTN_1394
IPR	IPR022643	Orn/DAP/Arg decarboxylase 2, C-terminal	2/ 3	0.0021	FTN_1684	FTN_1726
IPR	IPR001763	Rhodanese-like domain	2/ 2	0	FTN_1109	FTN_1392
IPR	IPR037284	SUF system FeS cluster assembly, SufBD superfamily	2/ 2	0	FTN_0851	FTN_0853
IPR	IPR015422	Pyridoxal phosphate-dependent transferase domain 1	4/16	0.0236	FTN_0814	FTN_0816	FTN_0861	FTN_1245
IPR	IPR022924	Cardiolipin synthase	2/ 2	0	FTN_0876	FTN_0877
IPR	IPR019489	Clp ATPase, C-terminal	2/ 3	0.0021	FTN_0996	FTN_1743
IPR	IPR009006	Alanine racemase/group IV decarboxylase, C-terminal	3/ 5	0.0014	FTN_0316	FTN_1684	FTN_1726
IPR	IPR029066	PLP-binding barrel	3/ 6	0.0025	FTN_0316	FTN_1684	FTN_1726
IPR	IPR036869	Chaperone J-domain superfamily	2/ 2	0	FTN_1283	FTN_1522
IPR	IPR022657	Orn/DAP/Arg decarboxylase 2, conserved site	2/ 2	0	FTN_1684	FTN_1726
IPR	IPR000847	Transcription regulator HTH, LysR	2/ 8	0.0474	FTN_1099	FTN_1282
IPR	IPR015421	Pyridoxal phosphate-dependent transferase, major domain	5/18	0.0107	FTN_0814	FTN_0816	FTN_0861	FTN_1019	FTN_1245
KEGG	00260 Glycine, serine and threonine metabolism [PATH:ko00260]	ko00260	3/13	0.02856	FTN_0750	FTN_1684	FTN_1726
KEGG	00780 Biotin metabolism [PATH:ko00780]	ko00780	4/ 5	2e-05	FTN_0813	FTN_0814	FTN_0815	FTN_0816
KEGG	00330 Arginine and proline metabolism [PATH:ko00330]	ko00330	2/ 3	0.00208	FTN_1467	FTN_1731
KEGG	00071 Fatty acid degradation [PATH:ko00071]	ko00071	2/ 4	0.0047	FTN_1437	FTN_1439
KEGG	00620 Pyruvate metabolism [PATH:ko00620]	ko00620	3/14	0.02917	FTN_1231	FTN_1370	FTN_1756
KEGG	00300 Lysine biosynthesis [PATH:ko00300]	ko00300	4/ 5	2e-05	FTN_0522	FTN_1727	FTN_1728	FTN_1729
KEGG	00920 Sulfur metabolism [PATH:ko00920]	ko00920	2/ 7	0.02848	FTN_0851	FTN_0853
KEGG	00564 Glycerophospholipid metabolism [PATH:ko00564]	ko00564	2/ 8	0.02917	FTN_0481	FTN_0876
KEGG	00730 Thiamine metabolism [PATH:ko00730]	ko00730	2/ 4	0.0047	FTN_0574	FTN_1245
KEYWORDS	Biotin biosynthesis	keyword	3/ 3	0	FTN_0450	FTN_0813	FTN_0814
KEYWORDS	Autocatalytic cleavage	keyword	2/ 2	0	FTN_1208	FTN_1354
KEYWORDS	Antiviral defense	keyword	2/ 4	0.012	FTN_0759	FTN_1394
KEYWORDS	Chaperone	keyword	4/11	0.012	FTN_1283	FTN_1285	FTN_1522	FTN_1539
KEYWORDS	FAD	keyword	2/ 4	0.012	FTN_1391	FTN_1437
KEYWORDS	Allosteric enzyme	keyword	2/ 4	0.012	FTN_0628	FTN_0995
operons	operon_0533	CP000439.1|gene1434|FTN_1436|fadD	5/ 5	0	FTN_1436	FTN_1437	FTN_1438	FTN_1439	FTN_1440
operons	operon_0493	CP000439.1|gene1319|FTN_1321|iglD	4/ 6	0.00071	FTN_1321	FTN_1322	FTN_1323	FTN_1325
operons	operon_0150	CP000439.1|gene424|FTN_0426	2/ 2	0	FTN_0426	FTN_0427
operons	operon_0312	CP000439.1|gene810|FTN_0812|bioD	3/ 4	0.00082	FTN_0813	FTN_0814	FTN_0815
operons	operon_0122	CP000439.1|gene368|FTN_0369	3/ 3	0	FTN_0369	FTN_0370	FTN_0371
operons	operon_0106	CP000439.1|gene317|FTN_0318	2/ 2	0	FTN_0318	FTN_0319
operons	operon_0617	CP000439.1|gene1680|FTN_1682|frgA	2/ 6	0.044	FTN_1682	FTN_1684
operons	operon_0508	CP000439.1|gene1368|FTN_1370|gloB	2/ 5	0.027	FTN_1370	FTN_1372
operons	operon_0114	CP000439.1|gene340|FTN_0341	2/ 6	0.044	FTN_0341	FTN_0346
operons	operon_0500	CP000439.1|gene1349|FTN_1351	4/ 5	0.00015	FTN_1352	FTN_1353	FTN_1354	FTN_1355
operons	operon_0460	CP000439.1|gene1237|FTN_1239	2/ 4	0.013	FTN_1239	FTN_1240
operons	operon_0482	CP000439.1|gene1281|FTN_1283|dnaJ	3/ 3	0	FTN_1283	FTN_1284	FTN_1285
operons	operon_0518	CP000439.1|gene1387|FTN_1389	2/ 5	0.027	FTN_1391	FTN_1392
operons	operon_0375	CP000439.1|gene993|FTN_0995|hslV	2/ 2	0	FTN_0995	FTN_0996
operons	operon_0308	CP000439.1|gene798|FTN_0800	2/ 2	0	FTN_0800	FTN_0801
operons	operon_0104	CP000439.1|gene313|FTN_0314	2/ 3	0.004	FTN_0314	FTN_0316
operons	operon_0459	CP000439.1|gene1231|FTN_1233	2/ 6	0.044	FTN_1234	FTN_1235
operons	operon_0437	CP000439.1|gene1164|FTN_1166	2/ 3	0.004	FTN_1167	FTN_1168
operons	operon_0422	CP000439.1|gene1123|FTN_1125	2/ 2	0	FTN_1125	FTN_1126
operons	operon_0492	CP000439.1|gene1307|FTN_1309|pdpA	9/12	4.3e-07	FTN_1309	FTN_1310	FTN_1311	FTN_1313	FTN_1315	FTN_1316	FTN_1317	FTN_1318	FTN_1320
operons	operon_0406	CP000439.1|gene1081|FTN_1083	2/ 4	0.013	FTN_1083	FTN_1086
operons	operon_0133	CP000439.1|gene386|FTN_0388	3/ 5	0.0035	FTN_0389	FTN_0390	FTN_0391
operons	operon_0484	CP000439.1|gene1290|FTN_1292	2/ 5	0.027	FTN_1295	FTN_1296
operons	operon_0238	CP000439.1|gene641|FTN_0643	2/ 2	0	FTN_0643	FTN_0644
operons	operon_0089	CP000439.1|gene265|FTN_0266|htpG	2/ 2	0	FTN_0266	FTN_0267
operons	operon_0419	CP000439.1|gene1115|FTN_1117	2/ 3	0.004	FTN_1118	FTN_1119
operons	operon_0277	CP000439.1|gene731|FTN_0733	2/ 3	0.004	FTN_0733	FTN_0734
operons	operon_0297	CP000439.1|gene776|FTN_0778|alaS	2/ 5	0.027	FTN_0781	FTN_0782
operons	operon_0457	CP000439.1|gene1228|FTN_1230	2/ 2	0	FTN_1230	FTN_1231
operons	operon_0569	CP000439.1|gene1536|FTN_1538|groEL	2/ 2	0	FTN_1538	FTN_1539
operons	operon_0004	CP000439.1|gene5|FTN_0006	2/ 3	0.004	FTN_0006	FTN_0007
operons	operon_0632	CP000439.1|gene1723|FTN_1725|aspC	4/ 6	0.00071	FTN_1726	FTN_1727	FTN_1728	FTN_1729
operons	operon_0461	CP000439.1|gene1241|FTN_1243|recO	3/ 3	0	FTN_1243	FTN_1244	FTN_1245
operons	operon_0520	CP000439.1|gene1395|FTN_1397	3/ 4	0.00082	FTN_1397	FTN_1399	FTN_1400
operons	operon_0314	CP000439.1|gene815|FTN_0817	3/ 4	0.00082	FTN_0817	FTN_0818	FTN_0819
operons	operon_0421	CP000439.1|gene1120|FTN_1122	3/ 3	0	FTN_1122	FTN_1123	FTN_1124
operons	operon_0287	CP000439.1|gene759|FTN_0761	2/ 3	0.004	FTN_0762	FTN_0763
operons	operon_0382	CP000439.1|gene1016|FTN_1018	2/ 2	0	FTN_1018	FTN_1019
operons	operon_0655	CP000439.1|gene1768|FTN_1770	3/10	0.044	FTN_1770	FTN_1773	FTN_1775
operons	operon_0474	CP000439.1|gene1262|FTN_1264|rluD	2/ 6	0.044	FTN_1266	FTN_1268
operons	operon_0331	CP000439.1|gene873|FTN_0875	2/ 3	0.004	FTN_0876	FTN_0877
operons	operon_0323	CP000439.1|gene848|FTN_0850	4/ 8	0.004	FTN_0850	FTN_0851	FTN_0852	FTN_0853
operons	operon_0017	CP000439.1|gene27|FTN_0028	2/ 3	0.004	FTN_0029	FTN_0030
Pfam	PF13396	Phospholipase_D-nuclease N-terminal	2/2	0	FTN_0876	FTN_0877
Pfam	PF00155	Aminotransferase class I and II	2/6	0.0195	FTN_0814	FTN_0861
Pfam	PF00226	DnaJ domain	2/2	0	FTN_1283	FTN_1522
Pfam	PF13091	PLD-like domain	2/3	0.0015	FTN_0876	FTN_0877
Pfam	PF02784	Pyridoxal-dependent decarboxylase, pyridoxal binding domain	2/3	0.0015	FTN_1684	FTN_1726
Pfam	PF00132	Bacterial transferase hexapeptide (six repeats)	2/7	0.0294	FTN_1428	FTN_1727
Pfam	PF00126	Bacterial regulatory helix-turn-helix protein, lysR family	2/8	0.0382	FTN_1099	FTN_1282
Pfam	PF00004	ATPase family associated with various cellular activities (AAA)	2/5	0.0114	FTN_0996	FTN_1743
Pfam	PF10431	C-terminal, D2-small domain, of ClpB protein	2/3	0.0015	FTN_0996	FTN_1743
Pfam	PF00278	Pyridoxal-dependent decarboxylase, C-terminal sheet domain	2/3	0.0015	FTN_1684	FTN_1726
Pfam	PF09827	CRISPR associated protein Cas2	2/2	0	FTN_0759	FTN_1394
Pfam	PF07724	AAA domain (Cdc48 subfamily)	2/3	0.0015	FTN_0996	FTN_1743
Pfam	PF00581	Rhodanese-like domain	2/2	0	FTN_1109	FTN_1392
Pfam	PF03466	LysR substrate binding domain	2/8	0.0382	FTN_1099	FTN_1282
Pfam	PF01458	Uncharacterized protein family (UPF0051)	2/2	0	FTN_0851	FTN_0853
Pfam	PF01556	DnaJ C terminal domain	2/2	0	FTN_1283	FTN_1522
Based on RNA-seq data, comparison of mtvS1 ns mutant to parental strain
Genes downregulated in exponential phase (adjP-value<0.05, -1>log2FC>1)
Class	Class ID	Molecular Function	Number of genes downregulated/number of genes in pathway	p-value	Genes downregulated
COG	M	CELLULAR PROCESSES AND SIGNALING; Cell wall/membrane/envelope biogenesis	5/55	0.035	FTN_0905	FTN_1067	FTN_1420	FTN_1429	FTN_1431
eggNOG_COG	COG0654	COG0654 2-polyprenyl-6-methoxyphenol hydroxylase and related FAD-dependent oxidoreductases	2/ 2	0	FTN_1236	FTN_1237
GO	GO:0016709	oxidoreductase activity, acting on paired donors, with incorporation or reduction of molecular oxygen, NAD(P)H as one donor, and incorporation of one atom of oxygen	2/ 2	0	FTN_1236	FTN_1237
GO	GO:0006744	ubiquinone biosynthetic process	2/ 8	0.00436	FTN_1236	FTN_1237
GO	GO:0016757	transferase activity, transferring glycosyl groups	2/10	0.00671	FTN_1213	FTN_1429
GO	GO:0031119	tRNA pseudouridine synthesis	2/ 2	0	FTN_0899	FTN_1462
GO	GO:0106029	tRNA pseudouridine synthase activity	2/ 2	0	FTN_0899	FTN_1462
GO	GO:0003724	RNA helicase activity	2/ 3	0.00013	FTN_0690	FTN_1432
GO	GO:0016887	ATPase activity	3/35	0.03534	FTN_0874	FTN_0902	FTN_1656
GO	GO:0003723	RNA binding	4/31	0.0055	FTN_0690	FTN_0899	FTN_1432	FTN_1462
GO	GO:0006486	protein glycosylation	2/ 4	0.00041	FTN_1213	FTN_1431
IPR	IPR027417	P-loop containing nucleoside triphosphate hydrolase	8/110	0.00596	FTN_0066	FTN_0084	FTN_0690	FTN_0874	FTN_0902	FTN_0937	FTN_1432	FTN_1656
IPR	IPR002938	FAD-binding domain	2/ 3	0.00011	FTN_1236	FTN_1237
IPR	IPR011545	DEAD/DEAH box helicase domain	2/ 6	0.00091	FTN_0690	FTN_1432
IPR	IPR036188	FAD/NAD(P)-binding domain superfamily	3/ 18	0.00267	FTN_0694	FTN_1236	FTN_1237
IPR	IPR018168	Ubiquinone biosynthesis hydroxylase, UbiH/UbiF/VisC/COQ6, conserved site	2/ 2	0	FTN_1236	FTN_1237
IPR	IPR014001	Helicase superfamily 1/2, ATP-binding domain	3/ 11	0.00054	FTN_0084	FTN_0690	FTN_1432
IPR	IPR001650	Helicase, C-terminal	3/ 9	0.00027	FTN_0084	FTN_0690	FTN_1432
IPR	IPR010971	Ubiquinone biosynthesis hydroxylase UbiH/COQ6	2/ 2	0	FTN_1236	FTN_1237
IPR	IPR020103	Pseudouridine synthase, catalytic domain superfamily	2/ 5	0.00054	FTN_0899	FTN_1462
KEYWORDS	Glycosyltransferase	keyword	3/12	0.0022	FTN_0900	FTN_1213	FTN_1429
operons	operon_0351	CP000439.1|gene929|FTN_0931	2/ 7	0.0012	FTN_0936	FTN_0937
operons	operon_0531	CP000439.1|gene1418|FTN_1420|wzx	6/12	9.6e-08	FTN_1420	FTN_1422	FTN_1423	FTN_1428	FTN_1429	FTN_1431
operons	operon_0024	CP000439.1|gene41|FTN_0042	3/13	0.0008	FTN_0049	FTN_0052	FTN_0053
operons	operon_0346	CP000439.1|gene915|FTN_0917	4/ 5	1e-07	FTN_0918	FTN_0919	FTN_0920	FTN_0921
operons	operon_0617	CP000439.1|gene1680|FTN_1682|frgA	4/ 6	4.4e-07	FTN_1682	FTN_1683	FTN_1684	FTN_1685
operons	operon_0459	CP000439.1|gene1231|FTN_1233	3/ 6	2.8e-05	FTN_1235	FTN_1236	FTN_1237
operons	operon_0345	CP000439.1|gene910|FTN_0912|ndh	2/ 5	0.00049	FTN_0914	FTN_0915
operons	operon_0257	CP000439.1|gene685|FTN_0687|galP1	2/ 9	0.0025	FTN_0690	FTN_0694
operons	operon_0342	CP000439.1|gene892|FTN_0894	10/13	1.3e-14	FTN_0895	FTN_0896	FTN_0898	FTN_0899	FTN_0900	FTN_0901	FTN_0902	FTN_0903	FTN_0904	FTN_0905
Pfam	PF00271	Helicase conserved C-terminal domain	3/ 9	0.00015	FTN_0084	FTN_0690	FTN_1432
Pfam	PF00270	DEAD/DEAH box helicase	2/ 6	0.0006	FTN_0690	FTN_1432
Pfam	PF01494	FAD binding domain	2/ 3	9.5e-05	FTN_1236	FTN_1237
Based on RNA-seq data, comparison of mtvS1 ns mutant to parental strain
Genes upregulated in exponential phase (adjP-value<0.05, -1>log2FC>1)
Class	Class ID	Molecular Function	Number of genes upregulated/number of genes in pathway	p-value	Genes upregulated
COG	O	CELLULAR PROCESSES AND SIGNALING; Post-translational modification, protein turnover, and chaperones	5/32	0.014	FTN_0390	FTN_0973	FTN_0995	FTN_1743	FTN_1769
eggNOG_COG	COG0607	Catalyzes the ATP-dependent transfer of a sulfur to tRNA to produce 4-thiouridine in position 8 of tRNAs, which functions as a near-UV photosensor. Also catalyzes the transfer of sulfur to the sulfur carrier protein ThiS, forming ThiS-thiocarboxylate. This is a step in the synthesis of thiazole, in the thiamine biosynthesis pathway. The sulfur is donated as persulfide by IscS	2/2	0	FTN_1109	FTN_1392
GO	GO:0016491	oxidoreductase activity	3/15	0.007	FTN_1031	FTN_1178	FTN_1280
GO	GO:0006629	lipid metabolic process	2/ 2	0	FTN_0174	FTN_0637
GO	GO:0051082	unfolded protein binding	5/ 9	1.6e-06	FTN_0266	FTN_1283	FTN_1284	FTN_1522	FTN_1538
GO	GO:0006457	protein folding	6/12	6.6e-07	FTN_0266	FTN_1283	FTN_1284	FTN_1285	FTN_1522	FTN_1539
GO	GO:0042026	protein refolding	2/ 2	0	FTN_1538	FTN_1743
GO	GO:0008270	zinc ion binding	5/36	0.0074	FTN_0024	FTN_0390	FTN_0409	FTN_1283	FTN_1768
GO	GO:0008233	peptidase activity	2/ 4	0.0009	FTN_0996	FTN_1743
GO	GO:0006508	proteolysis	2/ 6	0.0037	FTN_1743	FTN_1768
GO	GO:0006260	DNA replication	2/10	0.014	FTN_0124	FTN_1283
GO	GO:0009376	HslUV protease complex	2/ 2	0	FTN_0995	FTN_0996
GO	GO:0009295	nucleoid	2/ 3	0.00027	FTN_0124	FTN_1522
IPR	IPR008971	HSP40/DnaJ peptide-binding	2/ 2	0	FTN_1283	FTN_1522
IPR	IPR002939	Chaperone DnaJ, C-terminal	2/ 2	0	FTN_1283	FTN_1522
IPR	IPR001451	Hexapeptide repeat	2/ 7	0.00342	FTN_0200	FTN_1727
IPR	IPR018253	DnaJ domain, conserved site	2/ 2	0	FTN_1283	FTN_1522
IPR	IPR029055	Nucleophile aminohydrolases, N-terminal	2/10	0.00915	FTN_0995	FTN_1208
IPR	IPR019489	Clp ATPase, C-terminal	2/ 3	0.00017	FTN_0996	FTN_1743
IPR	IPR036869	Chaperone J-domain superfamily	2/ 2	0	FTN_1283	FTN_1522
IPR	IPR001763	Rhodanese-like domain	2/ 2	0	FTN_1109	FTN_1392
IPR	IPR001623	DnaJ domain	2/ 2	0	FTN_1283	FTN_1522
IPR	IPR011004	Trimeric LpxA-like superfamily	2/ 8	0.0049	FTN_0200	FTN_1727
IPR	IPR003959	ATPase, AAA-type, core	2/ 6	0.0022	FTN_0996	FTN_1743
IPR	IPR036873	Rhodanese-like domain superfamily	2/ 2	0	FTN_1109	FTN_1392
IPR	IPR011032	GroES-like superfamily	2/ 4	0.00057	FTN_0409	FTN_1539
IPR	IPR018357	Hexapeptide transferase, conserved site	2/ 5	0.00125	FTN_0200	FTN_1727
KEYWORDS	Chaperone	keyword	4/11	0.00041	FTN_1283	FTN_1285	FTN_1522	FTN_1539
KEYWORDS	Allosteric enzyme	keyword	2/ 4	0.00125	FTN_0628	FTN_0995
operons	operon_0375	CP000439.1|gene993|FTN_0995|hslV	2/2	0	FTN_0995	FTN_0996
operons	operon_0133	CP000439.1|gene386|FTN_0388	2/5	0.00048	FTN_0390	FTN_0391
operons	operon_0482	CP000439.1|gene1281|FTN_1283|dnaJ	3/3	0	FTN_1283	FTN_1284	FTN_1285
operons	operon_0518	CP000439.1|gene1387|FTN_1389	3/5	1e-05	FTN_1390	FTN_1391	FTN_1392
operons	operon_0569	CP000439.1|gene1536|FTN_1538|groEL	2/2	0	FTN_1538	FTN_1539
operons	operon_0480	CP000439.1|gene1278|FTN_1280	2/2	0	FTN_1280	FTN_1281
operons	operon_0089	CP000439.1|gene265|FTN_0266|htpG	2/2	0	FTN_0266	FTN_0267
Pfam	PF00581	Rhodanese-like domain	2/2	0	FTN_1109	FTN_1392
Pfam	PF10431	C-terminal, D2-small domain, of ClpB protein	2/3	0.00011	FTN_0996	FTN_1743
Pfam	PF00226	DnaJ domain	2/2	0	FTN_1283	FTN_1522
Pfam	PF00132	Bacterial transferase hexapeptide (six repeats)	2/7	0.00234	FTN_0200	FTN_1727
Pfam	PF00004	ATPase family associated with various cellular activities (AAA)	2/5	0.00083	FTN_0996	FTN_1743
Pfam	PF07724	AAA domain (Cdc48 subfamily)	2/3	0.00011	FTN_0996	FTN_1743
Pfam	PF01556	DnaJ C terminal domain	2/2	0	FTN_1283	FTN_1522
Based on RNA-seq data, comparison of mtvS1 ns mutant to parental strain
Genes downregulated in stationary phase (adjP-value<0.05, -1>log2FC>1)
Class	Class ID	Molecular Function	Number of genes downregulated/number of genes in pathway	p-value	Genes downregulated
COG	C	METABOLISM; Energy production and conversion	20/58	0.039	FTN_0127	FTN_0198	FTN_0649	FTN_0834	FTN_0906	FTN_0963	FTN_1131	FTN_1143	FTN_1428	FTN_1493	FTN_1494	FTN_1620	FTN_1635	FTN_1636	FTN_1637	FTN_1638	FTN_1668	FTN_1671	FTN_1674	FTN_1675
eggNOG_COG	COG0277	FAD linked oxidase domain protein	2/3	0.011	FTN_0649	FTN_1143
eggNOG_COG	COG0509	glycine decarboxylation via glycine cleavage system	2/2	0	FTN_0506	FTN_1194
eggNOG_COG	COG1012	belongs to the aldehyde dehydrogenase family	2/2	0	FTN_0127	FTN_0963
eggNOG_COG	COG0654	COG0654 2-polyprenyl-6-methoxyphenol hydroxylase and related FAD-dependent oxidoreductases	2/2	0	FTN_1236	FTN_1237
GO	GO:0019464	glycine decarboxylation via glycine cleavage system	5/ 5	0	FTN_0505	FTN_0506	FTN_0507	FTN_0508	FTN_1194
GO	GO:0006457	protein folding	6/12	0.035	FTN_0266	FTN_1056	FTN_1058	FTN_1283	FTN_1285	FTN_1522
GO	GO:0019563	glycerol catabolic process	2/ 2	0	FTN_1584	FTN_1585
GO	GO:0009314	response to radiation	2/ 3	0.035	FTN_1357	FTN_1594
GO	GO:0044209	AMP salvage	2/ 2	0	FTN_1142	FTN_1633
GO	GO:0004826	phenylalanine-tRNA ligase activity	2/ 2	0	FTN_0882	FTN_0883
GO	GO:0050136	NADH dehydrogenase (quinone) activity	3/ 3	0	FTN_1670	FTN_1672	FTN_1677
GO	GO:0004176	ATP-dependent peptidase activity	2/ 3	0.035	FTN_1055	FTN_1057
GO	GO:0006635	fatty acid beta-oxidation	2/ 2	0	FTN_1438	FTN_1439
GO	GO:0009376	HslUV protease complex	2/ 2	0	FTN_0995	FTN_0996
GO	GO:0051536	iron-sulfur cluster binding	2/ 3	0.035	FTN_0610	FTN_0874
GO	GO:0016114	terpenoid biosynthetic process	4/ 7	0.035	FTN_0348	FTN_0896	FTN_1110	FTN_1483
GO	GO:0006523	alanine biosynthetic process	2/ 2	0	FTN_0343	FTN_1354
GO	GO:0006168	adenine salvage	2/ 2	0	FTN_0900	FTN_1633
GO	GO:0042773	ATP synthesis coupled electron transport	5/ 5	0	FTN_1667	FTN_1668	FTN_1669	FTN_1670	FTN_1674
GO	GO:0008137	NADH dehydrogenase (ubiquinone) activity	8/ 9	1.2e-05	FTN_1667	FTN_1668	FTN_1669	FTN_1671	FTN_1674	FTN_1675	FTN_1678	FTN_1679
GO	GO:0005978	glycogen biosynthetic process	2/ 3	0.035	FTN_0515	FTN_0516
GO	GO:0004521	endoribonuclease activity	3/ 4	0.014	FTN_1065	FTN_1246	FTN_1394
GO	GO:0008836	diaminopimelate decarboxylase activity	2/ 3	0.035	FTN_1684	FTN_1726
GO	GO:0030170	pyridoxal phosphate binding	11/24	0.017	FTN_0099	FTN_0343	FTN_0527	FTN_0805	FTN_0861	FTN_1019	FTN_1245	FTN_1259	FTN_1430	FTN_1684	FTN_1726
GO	GO:0006096	glycolytic process	8/15	0.013	FTN_0621	FTN_1329	FTN_1330	FTN_1331	FTN_1332	FTN_1493	FTN_1494	FTN_1635
GO	GO:0006166	purine ribonucleoside salvage	2/ 3	0.035	FTN_0900	FTN_1633
GO	GO:0003743	translation initiation factor activity	2/ 3	0.035	FTN_1190	FTN_1660
GO	GO:0048038	quinone binding	13/14	7.4e-09	FTN_1667	FTN_1668	FTN_1669	FTN_1670	FTN_1671	FTN_1672	FTN_1673	FTN_1674	FTN_1675	FTN_1676	FTN_1677	FTN_1678	FTN_1679
GO	GO:0015940	pantothenate biosynthetic process	3/ 3	0	FTN_1352	FTN_1353	FTN_1354
GO	GO:0009089	lysine biosynthetic process via diaminopimelate	6/ 9	0.0047	FTN_0525	FTN_1684	FTN_1726	FTN_1727	FTN_1728	FTN_1729
GO	GO:0051287	NAD binding	7/13	0.016	FTN_1249	FTN_1332	FTN_1426	FTN_1621	FTN_1675	FTN_1677	FTN_1729
GO	GO:0034605	cellular response to heat	2/ 3	0.035	FTN_1055	FTN_1743
GO	GO:0008270	zinc ion binding	14/36	0.035	FTN_0272	FTN_0390	FTN_0441	FTN_0625	FTN_0914	FTN_1056	FTN_1065	FTN_1246	FTN_1283	FTN_1329	FTN_1567	FTN_1738	FTN_1765	FTN_1768
GO	GO:0008177	succinate dehydrogenase (ubiquinone) activity	2/ 2	0	FTN_1636	FTN_1637
GO	GO:0009088	threonine biosynthetic process	3/ 5	0.035	FTN_0525	FTN_0526	FTN_0527
GO	GO:0019877	diaminopimelate biosynthetic process	3/ 4	0.014	FTN_1727	FTN_1728	FTN_1729
GO	GO:0008233	peptidase activity	3/ 4	0.014	FTN_0588	FTN_0996	FTN_1743
GO	GO:0045261	proton-transporting ATP synthase complex, catalytic core F(1)	3/ 5	0.035	FTN_1646	FTN_1647	FTN_1649
GO	GO:0004180	carboxypeptidase activity	2/ 3	0.035	FTN_0907	FTN_0967
GO	GO:0016709	oxidoreductase activity, acting on paired donors, with incorporation or reduction of molecular oxygen, NAD(P)H as one donor, and incorporation of one atom of oxygen	2/ 2	0	FTN_1236	FTN_1237
GO	GO:0016853	isomerase activity	2/ 3	0.035	FTN_1040	FTN_1234
GO	GO:0006226	dUMP biosynthetic process	2/ 2	0	FTN_0233	FTN_0873
GO	GO:0015616	DNA translocase activity	2/ 3	0.035	FTN_1357	FTN_1594
GO	GO:0005960	glycine cleavage complex	2/ 2	0	FTN_0506	FTN_1194
GO	GO:0009098	leucine biosynthetic process	3/ 5	0.035	FTN_0060	FTN_0061	FTN_0062
GO	GO:0004375	glycine dehydrogenase (decarboxylating) activity	2/ 2	0	FTN_0507	FTN_0508
GO	GO:0008483	transaminase activity	3/ 4	0.014	FTN_0505	FTN_0805	FTN_1430
GO	GO:0006072	glycerol-3-phosphate metabolic process	2/ 2	0	FTN_1584	FTN_1585
GO	GO:0051082	unfolded protein binding	5/ 9	0.03	FTN_0266	FTN_1056	FTN_1283	FTN_1522	FTN_1538
GO	GO:0006432	phenylalanyl-tRNA aminoacylation	2/ 2	0	FTN_0882	FTN_0883
GO	GO:0009295	nucleoid	2/ 3	0.035	FTN_0790	FTN_1522
GO	GO:0009264	deoxyribonucleotide catabolic process	2/ 2	0	FTN_1601	FTN_1602
GO	GO:0016620	oxidoreductase activity, acting on the aldehyde or oxo group of donors, NAD or NADP as acceptor	2/ 2	0	FTN_0963	FTN_1131
GO	GO:0045227	capsule polysaccharide biosynthetic process	4/ 5	0.004	FTN_1200	FTN_1425	FTN_1426	FTN_1427
GO	GO:0042026	protein refolding	2/ 2	0	FTN_1538	FTN_1743
GO	GO:0003861	3-isopropylmalate dehydratase activity	2/ 2	0	FTN_0060	FTN_0061
GO	GO:0008800	beta-lactamase activity	2/ 3	0.035	FTN_0907	FTN_1072
IPR	IPR016160	Aldehyde dehydrogenase, cysteine active site	3/ 3	0	FTN_0127	FTN_0963	FTN_1131
IPR	IPR002314	Aminoacyl-tRNA synthetase, class II (G/ P/ S/T)	2/ 3	0.0263	FTN_0647	FTN_1191
IPR	IPR013328	6-phosphogluconate dehydrogenase, domain 2	2/ 3	0.0263	FTN_1040	FTN_1438
IPR	IPR012675	Beta-grasp domain superfamily	3/ 5	0.0263	FTN_1191	FTN_1198	FTN_1636
IPR	IPR036157	dUTPase-like superfamily	2/ 2	0	FTN_0233	FTN_0873
IPR	IPR005475	Transketolase-like, pyrimidine-binding domain	3/ 3	0	FTN_0896	FTN_1333	FTN_1635
IPR	IPR019489	Clp ATPase, C-terminal	3/ 3	0	FTN_0996	FTN_1056	FTN_1743
IPR	IPR016162	Aldehyde dehydrogenase, N-terminal	3/ 3	0	FTN_0127	FTN_0963	FTN_1131
IPR	IPR003959	ATPase, AAA-type, core	4/ 6	0.0105	FTN_0996	FTN_1055	FTN_1056	FTN_1743
IPR	IPR015424	Pyridoxal phosphate-dependent transferase	10/18	0.0021	FTN_0343	FTN_0504	FTN_0507	FTN_0508	FTN_0805	FTN_0861	FTN_1019	FTN_1245	FTN_1259	FTN_1430
IPR	IPR009051	Alpha-helical ferredoxin	2/ 2	0	FTN_0649	FTN_1636
IPR	IPR020826	Transketolase binding site	2/ 2	0	FTN_0896	FTN_1333
IPR	IPR010978	Class I and II aminoacyl-tRNA synthetase, tRNA-binding arm	2/ 3	0.0263	FTN_0647	FTN_0883
IPR	IPR015421	Pyridoxal phosphate-dependent transferase, major domain	10/18	0.0021	FTN_0343	FTN_0504	FTN_0507	FTN_0508	FTN_0805	FTN_0861	FTN_1019	FTN_1245	FTN_1259	FTN_1430
IPR	IPR001623	DnaJ domain	2/ 2	0	FTN_1283	FTN_1522
IPR	IPR004113	FAD-linked oxidase, C-terminal	2/ 3	0.0263	FTN_0649	FTN_1143
IPR	IPR000089	Biotin/lipoyl attachment	3/ 5	0.0263	FTN_0506	FTN_1194	FTN_1493
IPR	IPR002986	Diaminopimelate decarboxylase, LysA	2/ 3	0.0263	FTN_1684	FTN_1726
IPR	IPR033655	RelA, TGS domain	2/ 3	0.0263	FTN_1162	FTN_1198
IPR	IPR018168	Ubiquinone biosynthesis hydroxylase, UbiH/UbiF/VisC/COQ6, conserved site	2/ 2	0	FTN_1236	FTN_1237
IPR	IPR016163	Aldehyde dehydrogenase, C-terminal	3/ 3	0	FTN_0127	FTN_0963	FTN_1131
IPR	IPR000183	Ornithine/DAP/Arg decarboxylase	2/ 3	0.0263	FTN_1684	FTN_1726
IPR	IPR002938	FAD-binding domain	2/ 3	0.0263	FTN_1236	FTN_1237
IPR	IPR003016	2-oxo acid dehydrogenase, lipoyl-binding site	2/ 3	0.0263	FTN_0506	FTN_1493
IPR	IPR022657	Orn/DAP/Arg decarboxylase 2, conserved site	2/ 2	0	FTN_1684	FTN_1726
IPR	IPR005474	Transketolase, N-terminal	3/ 3	0	FTN_0896	FTN_1333	FTN_1494
IPR	IPR013563	Oligopeptide/dipeptide ABC transporter, C-terminal	2/ 2	0	FTN_1589	FTN_1590
IPR	IPR036188	FAD/NAD(P)-binding domain superfamily	8/18	0.0263	FTN_0580	FTN_0834	FTN_1236	FTN_1237	FTN_1391	FTN_1584	FTN_1621	FTN_1637
IPR	IPR010971	Ubiquinone biosynthesis hydroxylase UbiH/COQ6	2/ 2	0	FTN_1236	FTN_1237
IPR	IPR009061	Putative DNA-binding domain superfamily	2/ 2	0	FTN_0882	FTN_1660
IPR	IPR001041	2Fe-2S ferredoxin-type iron-sulfur binding domain	2/ 2	0	FTN_1636	FTN_1674
IPR	IPR022644	Orn/DAP/Arg decarboxylase 2, N-terminal	2/ 3	0.0263	FTN_1684	FTN_1726
IPR	IPR002939	Chaperone DnaJ, C-terminal	2/ 2	0	FTN_1283	FTN_1522
IPR	IPR015422	Pyridoxal phosphate-dependent transferase domain 1	9/16	0.0029	FTN_0343	FTN_0504	FTN_0507	FTN_0508	FTN_0805	FTN_0861	FTN_1245	FTN_1259	FTN_1430
IPR	IPR016164	FAD-linked oxidase-like, C-terminal	2/ 3	0.0263	FTN_0649	FTN_1143
IPR	IPR018253	DnaJ domain, conserved site	2/ 2	0	FTN_1283	FTN_1522
IPR	IPR009008	Valyl/Leucyl/Isoleucyl-tRNA synthetase, editing domain	2/ 3	0.0263	FTN_0441	FTN_0870
IPR	IPR040442	Pyruvate kinase-like domain superfamily	2/ 3	0.0263	FTN_1330	FTN_1352
IPR	IPR022653	Orn/DAP/Arg decarboxylase 2, pyridoxal-phosphate binding site	2/ 3	0.0263	FTN_1684	FTN_1726
IPR	IPR008971	HSP40/DnaJ peptide-binding	2/ 2	0	FTN_1283	FTN_1522
IPR	IPR020581	Glycine cleavage system P protein	2/ 2	0	FTN_0507	FTN_0508
IPR	IPR016161	Aldehyde/histidinol dehydrogenase	3/ 3	0	FTN_0127	FTN_0963	FTN_1131
IPR	IPR029054	dUTPase-like	2/ 2	0	FTN_0233	FTN_0873
IPR	IPR001750	NADH:quinone oxidoreductase/Mrp antiporter, membrane subunit	3/ 3	0	FTN_1667	FTN_1668	FTN_1669
IPR	IPR002930	Glycine cleavage system H-protein	2/ 2	0	FTN_0506	FTN_1194
IPR	IPR015813	Pyruvate/Phosphoenolpyruvate kinase-like domain superfamily	2/ 3	0.0263	FTN_1330	FTN_1352
IPR	IPR017453	Glycine cleavage system H-protein, subgroup	2/ 2	0	FTN_0506	FTN_1194
IPR	IPR015590	Aldehyde dehydrogenase domain	3/ 3	0	FTN_0127	FTN_0963	FTN_1131
IPR	IPR009014	Transketolase C-terminal/Pyruvate-ferredoxin oxidoreductase domain II	3/ 3	0	FTN_0896	FTN_1333	FTN_1494
IPR	IPR022643	Orn/DAP/Arg decarboxylase 2, C-terminal	2/ 3	0.0263	FTN_1684	FTN_1726
IPR	IPR033753	Glycine cleavage system H-protein/Simiate	2/ 2	0	FTN_0506	FTN_1194
IPR	IPR029510	Aldehyde dehydrogenase, glutamic acid active site	3/ 3	0	FTN_0127	FTN_0963	FTN_1131
IPR	IPR002300	Aminoacyl-tRNA synthetase, class Ia	2/ 3	0.0263	FTN_0441	FTN_0870
IPR	IPR029061	Thiamin diphosphate-binding fold	4/ 6	0.0105	FTN_0896	FTN_1333	FTN_1494	FTN_1635
IPR	IPR011053	Single hybrid motif	3/ 5	0.0263	FTN_0506	FTN_1194	FTN_1493
IPR	IPR033248	Transketolase, C-terminal domain	2/ 2	0	FTN_0896	FTN_1333
IPR	IPR033704	dUTPase, trimeric	2/ 2	0	FTN_0233	FTN_0873
IPR	IPR011004	Trimeric LpxA-like superfamily	4/ 8	0.0408	FTN_0515	FTN_1428	FTN_1478	FTN_1727
IPR	IPR036010	2Fe-2S ferredoxin-like superfamily	2/ 2	0	FTN_1636	FTN_1674
IPR	IPR036869	Chaperone J-domain superfamily	2/ 2	0	FTN_1283	FTN_1522
KEGG	00290 Valine, leucine and isoleucine biosynthesis [PATH:ko00290]	ko00290	2/ 2	0	FTN_1040	FTN_1043
KEGG	00190 Oxidative phosphorylation [PATH:ko00190]	ko00190	20/33	0.00037	FTN_0198	FTN_0906	FTN_1620	FTN_1646	FTN_1647	FTN_1649	FTN_1651	FTN_1667	FTN_1668	FTN_1669	FTN_1670	FTN_1671	FTN_1672	FTN_1673	FTN_1674	FTN_1675	FTN_1676	FTN_1677	FTN_1678	FTN_1679
KEYWORDS	Lipoyl	keyword	2/2	0	FTN_0506	FTN_1194
KEYWORDS	Isoprene biosynthesis	keyword	4/5	0.0079	FTN_0896	FTN_0922	FTN_1110	FTN_1483
KEYWORDS	Glycolysis	keyword	3/4	0.0205	FTN_1329	FTN_1494	FTN_1635
KEYWORDS	DNA replication	keyword	4/4	0	FTN_0551	FTN_0914	FTN_0968	FTN_0983
KEYWORDS	FAD	keyword	3/4	0.0205	FTN_1237	FTN_1391	FTN_1437
operons	operon_0330	CP000439.1|gene871|FTN_0873|dcd	2/ 2	0	FTN_0873	FTN_0874
operons	operon_0508	CP000439.1|gene1368|FTN_1370|gloB	4/ 5	0.0011	FTN_1370	FTN_1371	FTN_1372	FTN_1374
operons	operon_0344	CP000439.1|gene908|FTN_0910	2/ 2	0	FTN_0910	FTN_0911
operons	operon_0010	CP000439.1|gene17|FTN_0018|sdaC	2/ 4	0.043	FTN_0019	FTN_0020
operons	operon_0653	CP000439.1|gene1764|FTN_1766	2/ 3	0.015	FTN_1767	FTN_1768
operons	operon_0459	CP000439.1|gene1231|FTN_1233	4/ 6	0.0045	FTN_1234	FTN_1235	FTN_1236	FTN_1237
operons	operon_0088	CP000439.1|gene226|FTN_0227|rpsB	13/39	0.031	FTN_0232	FTN_0233	FTN_0234	FTN_0238	FTN_0247	FTN_0248	FTN_0251	FTN_0252	FTN_0253	FTN_0256	FTN_0257	FTN_0258	FTN_0260
operons	operon_0533	CP000439.1|gene1434|FTN_1436|fadD	4/ 5	0.0011	FTN_1437	FTN_1438	FTN_1439	FTN_1440
operons	operon_0360	CP000439.1|gene958|FTN_0960	3/ 5	0.015	FTN_0962	FTN_0963	FTN_0964
operons	operon_0347	CP000439.1|gene920|FTN_0922|ispB	2/ 3	0.015	FTN_0922	FTN_0923
operons	operon_0546	CP000439.1|gene1484|FTN_1486|ung	5/ 6	0.00027	FTN_1486	FTN_1487	FTN_1488	FTN_1489	FTN_1490
operons	operon_0413	CP000439.1|gene1101|FTN_1103	2/ 2	0	FTN_1103	FTN_1104
operons	operon_0229	CP000439.1|gene618|FTN_0620	2/ 4	0.043	FTN_0621	FTN_0622
operons	operon_0589	CP000439.1|gene1578|FTN_1580	3/ 5	0.015	FTN_1581	FTN_1582	FTN_1584
operons	operon_0495	CP000439.1|gene1327|FTN_1329|fbaA	5/ 5	0	FTN_1329	FTN_1330	FTN_1331	FTN_1332	FTN_1333
operons	operon_0401	CP000439.1|gene1071|FTN_1073	3/ 4	0.0045	FTN_1073	FTN_1074	FTN_1075
operons	operon_0615	CP000439.1|gene1662|FTN_1664|hemE	13/17	4.3e-07	FTN_1667	FTN_1668	FTN_1669	FTN_1670	FTN_1671	FTN_1672	FTN_1673	FTN_1674	FTN_1675	FTN_1676	FTN_1677	FTN_1678	FTN_1679
operons	operon_0493	CP000439.1|gene1319|FTN_1321|iglD	5/ 6	0.00027	FTN_1321	FTN_1322	FTN_1323	FTN_1325	FTN_1326
operons	operon_0421	CP000439.1|gene1120|FTN_1122	3/ 3	0	FTN_1122	FTN_1123	FTN_1124
operons	operon_0342	CP000439.1|gene892|FTN_0894	10/13	6.5e-06	FTN_0894	FTN_0895	FTN_0896	FTN_0897	FTN_0899	FTN_0900	FTN_0901	FTN_0902	FTN_0903	FTN_0906
operons	operon_0375	CP000439.1|gene993|FTN_0995|hslV	2/ 2	0	FTN_0995	FTN_0996
operons	operon_0391	CP000439.1|gene1048|FTN_1050|hflX	6/ 9	0.0011	FTN_1051	FTN_1054	FTN_1055	FTN_1056	FTN_1057	FTN_1058
operons	operon_0314	CP000439.1|gene815|FTN_0817	2/ 4	0.043	FTN_0817	FTN_0818
operons	operon_0474	CP000439.1|gene1262|FTN_1264|rluD	3/ 6	0.031	FTN_1267	FTN_1268	FTN_1269
operons	operon_0500	CP000439.1|gene1349|FTN_1351	5/ 5	0	FTN_1351	FTN_1352	FTN_1353	FTN_1354	FTN_1355
operons	operon_0306	CP000439.1|gene794|FTN_0796	2/ 3	0.015	FTN_0797	FTN_0798
operons	operon_0422	CP000439.1|gene1123|FTN_1125	2/ 2	0	FTN_1125	FTN_1126
operons	operon_0439	CP000439.1|gene1168|FTN_1170	2/ 3	0.015	FTN_1170	FTN_1171
operons	operon_0115	CP000439.1|gene346|FTN_0347|fkpB	3/ 4	0.0045	FTN_0347	FTN_0348	FTN_0349
operons	operon_0343	CP000439.1|gene905|FTN_0907	3/ 3	0	FTN_0907	FTN_0908	FTN_0909
operons	operon_0482	CP000439.1|gene1281|FTN_1283|dnaJ	2/ 3	0.015	FTN_1283	FTN_1285
operons	operon_0389	CP000439.1|gene1038|FTN_1040|ilvC	5/ 9	0.0085	FTN_1040	FTN_1041	FTN_1043	FTN_1045	FTN_1046
operons	operon_0448	CP000439.1|gene1196|FTN_1198|spoT	3/ 5	0.015	FTN_1198	FTN_1199	FTN_1200
operons	operon_0547	CP000439.1|gene1490|FTN_1492|lpdA	2/ 3	0.015	FTN_1493	FTN_1494
operons	operon_0461	CP000439.1|gene1241|FTN_1243|recO	2/ 3	0.015	FTN_1244	FTN_1245
operons	operon_0492	CP000439.1|gene1307|FTN_1309|pdpA	10/12	1.3e-06	FTN_1309	FTN_1310	FTN_1311	FTN_1312	FTN_1314	FTN_1315	FTN_1316	FTN_1317	FTN_1318	FTN_1320
operons	operon_0632	CP000439.1|gene1723|FTN_1725|aspC	5/ 6	0.00027	FTN_1725	FTN_1726	FTN_1727	FTN_1728	FTN_1729
operons	operon_0606	CP000439.1|gene1628|FTN_1630|secG	6/10	0.0029	FTN_1632	FTN_1633	FTN_1635	FTN_1636	FTN_1637	FTN_1638
operons	operon_0414	CP000439.1|gene1103|FTN_1105	3/ 6	0.031	FTN_1106	FTN_1107	FTN_1110
operons	operon_0462	CP000439.1|gene1244|FTN_1246|rne	3/ 5	0.015	FTN_1246	FTN_1248	FTN_1249
operons	operon_0192	CP000439.1|gene523|FTN_0525|thrA	3/ 3	0	FTN_0525	FTN_0526	FTN_0527
operons	operon_0363	CP000439.1|gene972|FTN_0974	2/ 4	0.043	FTN_0974	FTN_0976
operons	operon_0302	CP000439.1|gene788|FTN_0790|rdgC	2/ 2	0	FTN_0790	FTN_0791
operons	operon_0532	CP000439.1|gene1430|FTN_1432|hrpA	3/ 4	0.0045	FTN_1433	FTN_1434	FTN_1435
operons	operon_0444	CP000439.1|gene1184|FTN_1186|pepO	5/ 6	0.00027	FTN_1186	FTN_1188	FTN_1189	FTN_1190	FTN_1191
operons	operon_0335	CP000439.1|gene880|FTN_0882|pheT	4/ 4	0	FTN_0882	FTN_0883	FTN_0884	FTN_0885
operons	operon_0611	CP000439.1|gene1643|FTN_1645|atpC	4/ 9	0.035	FTN_1646	FTN_1647	FTN_1649	FTN_1651
operons	operon_0592	CP000439.1|gene1587|FTN_1589|oppF	8/18	0.012	FTN_1589	FTN_1590	FTN_1591	FTN_1592	FTN_1594	FTN_1599	FTN_1601	FTN_1602
operons	operon_0194	CP000439.1|gene528|FTN_0530|mpl	2/ 2	0	FTN_0530	FTN_0531
operons	operon_0345	CP000439.1|gene910|FTN_0912|ndh	4/ 5	0.0011	FTN_0912	FTN_0913	FTN_0914	FTN_0916
operons	operon_0184	CP000439.1|gene500|FTN_0502	5/ 7	0.0013	FTN_0504	FTN_0505	FTN_0506	FTN_0507	FTN_0508
operons	operon_0531	CP000439.1|gene1418|FTN_1420|wzx	9/12	2.6e-05	FTN_1421	FTN_1422	FTN_1423	FTN_1425	FTN_1426	FTN_1427	FTN_1428	FTN_1429	FTN_1430
Pfam	PF02347	Glycine cleavage system P-protein	2/2	0	FTN_0507	FTN_0508
Pfam	PF00692	dUTPase	2/2	0	FTN_0233	FTN_0873
Pfam	PF00361	Proton-conducting membrane transporter	3/3	0	FTN_1667	FTN_1668	FTN_1669
Pfam	PF00004	ATPase family associated with various cellular activities (AAA)	3/5	0.024	FTN_0996	FTN_1055	FTN_1743
Pfam	PF01494	FAD binding domain	2/3	0.024	FTN_1236	FTN_1237
Pfam	PF00226	DnaJ domain	2/2	0	FTN_1283	FTN_1522
Pfam	PF01597	Glycine cleavage H-protein	2/2	0	FTN_0506	FTN_1194
Pfam	PF10431	C-terminal, D2-small domain, of ClpB protein	3/3	0	FTN_0996	FTN_1056	FTN_1743
Pfam	PF00278	Pyridoxal-dependent decarboxylase, C-terminal sheet domain	2/3	0.024	FTN_1684	FTN_1726
Pfam	PF00456	Transketolase, thiamine diphosphate binding domain	2/2	0	FTN_1333	FTN_1494
Pfam	PF00171	Aldehyde dehydrogenase family	3/3	0	FTN_0127	FTN_0963	FTN_1131
Pfam	PF00133	tRNA synthetases class I (I, L, M and V)	2/3	0.024	FTN_0441	FTN_0870
Pfam	PF02779	Transketolase, pyrimidine binding domain	3/3	0	FTN_0896	FTN_1333	FTN_1635
Pfam	PF02913	FAD linked oxidases, C-terminal domain	2/3	0.024	FTN_0649	FTN_1143
Pfam	PF08352	Oligopeptide/dipeptide transporter, C-terminal region	2/2	0	FTN_1589	FTN_1590
Pfam	PF00587	tRNA synthetase class II core domain (G, H, P, S and T)	2/3	0.024	FTN_0647	FTN_1191
Pfam	PF02824	TGS domain	2/3	0.024	FTN_1191	FTN_1198
Pfam	PF02780	Transketolase, C-terminal domain	2/2	0	FTN_0896	FTN_1333
Pfam	PF02784	Pyridoxal-dependent decarboxylase, pyridoxal binding domain	2/3	0.024	FTN_1684	FTN_1726
Pfam	PF01556	DnaJ C terminal domain	2/2	0	FTN_1283	FTN_1522
Pfam	PF07724	AAA domain (Cdc48 subfamily)	3/3	0	FTN_0996	FTN_1056	FTN_1743
Based on RNA-seq data, comparison of mtvS1 ns mutant to parental strain
Genes upregulated in stationary phase (adjP-value<0.05, -1>log2FC>1)
Class	Class ID	Molecular Function	Number of genes upregulated/number of genes in pathway	p-value	Genes upregulated
COG	P	METABOLISM; Inorganic ion transport and metabolism	15/54	0.0094	FTN_0102	FTN_0151	FTN_0152	FTN_0190	FTN_0301	FTN_0548	FTN_0585	FTN_0638	FTN_0667	FTN_0767	FTN_0770	FTN_0800	FTN_0937	FTN_1501	FTN_1549
eggNOG_COG	COG0531	amino acid	5/10	0.0016	FTN_0223	FTN_0571	FTN_1130	FTN_1529	FTN_1709
eggNOG_COG	COG2271	Major facilitator Superfamily	2/ 3	0.0032	FTN_0467	FTN_1011
eggNOG_COG	COG2814	Major facilitator Superfamily	6/16	0.0032	FTN_0102	FTN_0190	FTN_0194	FTN_0770	FTN_1079	FTN_1549
eggNOG_COG	COG0252	asparaginase activity	2/ 2	0	FTN_0555	FTN_1088
eggNOG_COG	COG0814	amino acid	3/ 8	0.0147	FTN_0018	FTN_1520	FTN_1711
GO	GO:0006855	drug transmembrane transport	4/ 6	0.0011	FTN_0102	FTN_0190	FTN_0770	FTN_1549
GO	GO:0042910	xenobiotic transmembrane transporter activity	5/ 9	0.0011	FTN_0102	FTN_0190	FTN_0770	FTN_1549	FTN_1706
GO	GO:0015173	aromatic amino acid transmembrane transporter activity	2/ 5	0.031	FTN_1520	FTN_1711
GO	GO:0007155	cell adhesion	2/ 4	0.018	FTN_0413	FTN_0414
GO	GO:0090729	toxin activity	2/ 2	0	FTN_0090	FTN_0793
GO	GO:0005507	copper ion binding	2/ 2	0	FTN_0195	FTN_0585
GO	GO:1990961	xenobiotic detoxification by transmembrane export across the plasma membrane	5/ 9	0.0011	FTN_0102	FTN_0190	FTN_0770	FTN_1549	FTN_1706
GO	GO:0006865	amino acid transport	3/ 10	0.046	FTN_0223	FTN_1130	FTN_1202
GO	GO:0016021	integral component of membrane	39/187	0.00023	FTN_0018	FTN_0029	FTN_0073	FTN_0086	FTN_0152	FTN_0195	FTN_0199	FTN_0223	FTN_0300	FTN_0301	FTN_0342	FTN_0383	FTN_0413	FTN_0414	FTN_0416	FTN_0467	FTN_0479	FTN_0546	FTN_0571	FTN_0631	FTN_0638	FTN_0654	FTN_0718	FTN_0767	FTN_0768	FTN_0800	FTN_1011	FTN_1067	FTN_1079	FTN_1094	FTN_1095	FTN_1130	FTN_1202	FTN_1345	FTN_1501	FTN_1529	FTN_1706	FTN_1709	FTN_1742
GO	GO:0004067	asparaginase activity	2/ 3	0.0072	FTN_0555	FTN_1088
GO	GO:0046677	response to antibiotic	6/ 14	0.003	FTN_0102	FTN_0416	FTN_0770	FTN_1002	FTN_1549	FTN_1706
GO	GO:0015450	P-P-bond-hydrolysis-driven protein transmembrane transporter activity	2/ 4	0.018	FTN_1094	FTN_1095
GO	GO:0000162	tryptophan biosynthetic process	2/ 5	0.031	FTN_1776	FTN_1777
GO	GO:0005886	plasma membrane	46/236	0.00023	FTN_0018	FTN_0073	FTN_0074	FTN_0086	FTN_0102	FTN_0151	FTN_0152	FTN_0190	FTN_0195	FTN_0199	FTN_0217	FTN_0223	FTN_0300	FTN_0301	FTN_0328	FTN_0342	FTN_0383	FTN_0416	FTN_0467	FTN_0479	FTN_0546	FTN_0571	FTN_0573	FTN_0631	FTN_0638	FTN_0654	FTN_0718	FTN_0767	FTN_0768	FTN_0800	FTN_1011	FTN_1067	FTN_1079	FTN_1094	FTN_1095	FTN_1130	FTN_1202	FTN_1345	FTN_1420	FTN_1501	FTN_1529	FTN_1549	FTN_1706	FTN_1709	FTN_1711	FTN_1742
GO	GO:0006605	protein targeting	2/ 6	0.048	FTN_1094	FTN_1095
GO	GO:0043565	sequence-specific DNA binding	2/ 5	0.031	FTN_0286	FTN_0367
GO	GO:0006401	RNA catabolic process	2/ 3	0.0072	FTN_0690	FTN_1089
GO	GO:0065002	intracellular protein transmembrane transport	2/ 5	0.031	FTN_1094	FTN_1095
GO	GO:0035442	dipeptide transmembrane transport	2/ 5	0.031	FTN_0102	FTN_1549
GO	GO:0009102	biotin biosynthetic process	3/ 8	0.026	FTN_0814	FTN_0815	FTN_0816
GO	GO:0004048	anthranilate phosphoribosyltransferase activity	2/ 3	0.0072	FTN_1776	FTN_1777
GO	GO:0009289	pilus	2/ 4	0.018	FTN_0413	FTN_0414
GO	GO:0022857	transmembrane transporter activity	10/ 19	2.5e-05	FTN_0194	FTN_0467	FTN_0571	FTN_0667	FTN_0718	FTN_0767	FTN_1011	FTN_1079	FTN_1529	FTN_1709
GO	GO:0033229	cysteine transmembrane transporter activity	2/ 3	0.0072	FTN_0102	FTN_1549
GO	GO:0006730	one-carbon metabolic process	2/ 5	0.031	FTN_0830	FTN_1563
GO	GO:0016042	lipid catabolic process	2/ 3	0.0072	FTN_0090	FTN_0721
GO	GO:0071916	dipeptide transmembrane transporter activity	3/ 9	0.032	FTN_0102	FTN_0832	FTN_1549
GO	GO:0005887	integral component of plasma membrane	12/ 51	0.016	FTN_0072	FTN_0102	FTN_0190	FTN_0194	FTN_0276	FTN_0667	FTN_0770	FTN_0832	FTN_1420	FTN_1520	FTN_1549	FTN_1711
GO	GO:0043952	protein transport by the Sec complex	2/ 4	0.018	FTN_1094	FTN_1095
GO	GO:0009103	lipopolysaccharide biosynthetic process	3/ 10	0.046	FTN_0072	FTN_0416	FTN_0546
GO	GO:0033228	cysteine export across plasma membrane	2/ 4	0.018	FTN_0102	FTN_1549
GO	GO:0003676	nucleic acid binding	4/ 15	0.048	FTN_0168	FTN_0655	FTN_1089	FTN_1544
IPR	IPR004812	Drug resistance transporter Bcr/CmlA subfamily	5/ 8	0.0002	FTN_0102	FTN_0190	FTN_0770	FTN_1549	FTN_1706
IPR	IPR013059	Tryptophan/tyrosine transporter	2/ 5	0.02	FTN_1520	FTN_1711
IPR	IPR011701	Major facilitator superfamily	9/27	0.0016	FTN_0102	FTN_0190	FTN_0194	FTN_0467	FTN_0667	FTN_0770	FTN_1011	FTN_1549	FTN_1706
IPR	IPR001082	Fimbrial protein pilin	2/ 4	0.011	FTN_0413	FTN_0414
IPR	IPR022645	Protein-export membrane protein SecD/SecF, bacterial	2/ 2	0	FTN_1094	FTN_1095
IPR	IPR016193	Cytidine deaminase-like	2/ 4	0.011	FTN_0114	FTN_0160
IPR	IPR006638	Elp3/MiaB/NifB	3/ 8	0.015	FTN_0358	FTN_0761	FTN_0815
IPR	IPR005828	Major facilitator, sugar transporter-like	4/ 9	0.0043	FTN_0086	FTN_0631	FTN_1079	FTN_1202
IPR	IPR027474	L-asparaginase, N-terminal	2/ 2	0	FTN_0555	FTN_1088
IPR	IPR012902	Prokaryotic N-terminal methylation site	2/ 4	0.011	FTN_0413	FTN_0414
IPR	IPR036390	Winged helix DNA-binding domain superfamily	5/17	0.016	FTN_0101	FTN_0811	FTN_0850	FTN_1099	FTN_1179
IPR	IPR013061	Tryptophan/tryrosine permease, conserved site	2/ 5	0.02	FTN_1520	FTN_1711
IPR	IPR022646	Protein-export membrane protein SecD/SecF/SecDF, conserved site	2/ 2	0	FTN_1094	FTN_1095
IPR	IPR004736	MFS transporter, metabolite:H symporter	3/ 6	0.0053	FTN_0086	FTN_0631	FTN_1202
IPR	IPR027473	L-asparaginase, C-terminal	2/ 2	0	FTN_0555	FTN_1088
IPR	IPR037152	L-asparaginase, N-terminal domain superfamily	2/ 2	0	FTN_0555	FTN_1088
IPR	IPR002293	Amino acid/polyamine transporter I	5/10	0.0011	FTN_0223	FTN_0571	FTN_1130	FTN_1529	FTN_1709
IPR	IPR020846	Major facilitator superfamily domain	14/40	6.1e-05	FTN_0086	FTN_0102	FTN_0190	FTN_0194	FTN_0467	FTN_0631	FTN_0667	FTN_0770	FTN_0832	FTN_1011	FTN_1079	FTN_1202	FTN_1549	FTN_1706
IPR	IPR005119	LysR, substrate-binding	3/ 8	0.015	FTN_0101	FTN_1099	FTN_1179
IPR	IPR006034	Asparaginase/glutaminase-like	2/ 2	0	FTN_0555	FTN_1088
IPR	IPR000847	Transcription regulator HTH, LysR	3/ 8	0.015	FTN_0101	FTN_1099	FTN_1179
IPR	IPR036152	Asparaginase/glutaminase-like superfamily	2/ 2	0	FTN_0555	FTN_1088
IPR	IPR004734	Multidrug resistance protein	2/ 3	0.0043	FTN_0102	FTN_1549
IPR	IPR005829	Sugar transporter, conserved site	5/20	0.033	FTN_0086	FTN_0631	FTN_1011	FTN_1079	FTN_1202
IPR	IPR022813	Protein-export membrane protein SecD/SecF, archaeal and bacterial	2/ 2	0	FTN_1094	FTN_1095
IPR	IPR020827	Asparaginase/glutaminase, active site 1	2/ 2	0	FTN_0555	FTN_1088
IPR	IPR018227	Amino acid/polyamine transporter 2	2/ 6	0.035	FTN_1520	FTN_1711
IPR	IPR002125	Cytidine and deoxycytidylate deaminase domain	2/ 3	0.0043	FTN_0114	FTN_0160
IPR	IPR027475	Asparaginase/glutaminase, active site 2	2/ 2	0	FTN_0555	FTN_1088
IPR	IPR038770	Sodium/solute symporter superfamily	2/ 5	0.02	FTN_0800	FTN_1501
IPR	IPR036259	MFS transporter superfamily	14/44	0.0002	FTN_0086	FTN_0102	FTN_0190	FTN_0194	FTN_0467	FTN_0631	FTN_0667	FTN_0770	FTN_0832	FTN_1011	FTN_1079	FTN_1202	FTN_1549	FTN_1706
IPR	IPR040919	Asparaginase/glutaminase, C-terminal	2/ 2	0	FTN_0555	FTN_1088
IPR	IPR036292	Proline/betaine transporter ProP, C-terminal	2/ 4	0.011	FTN_0086	FTN_1202
IPR	IPR007197	Radical SAM	4/ 9	0.0043	FTN_0358	FTN_0722	FTN_0761	FTN_0815
IPR	IPR015041	Osmosensory transporter coiled coil	2/ 4	0.011	FTN_0086	FTN_1202
IPR	IPR016192	APOBEC/CMP deaminase, zinc-binding	2/ 3	0.0043	FTN_0114	FTN_0160
KEGG	00790 Folate biosynthesis [PATH:ko00790]	ko00790	2/ 6	0.0382	FTN_0761	FTN_0830
KEGG	00920 Sulfur metabolism [PATH:ko00920]	ko00920	2/ 7	0.039	FTN_0151	FTN_0937
KEGG	03060 Protein export [PATH:ko03060]	ko03060	3/12	0.039	FTN_0073	FTN_1094	FTN_1095
KEGG	00550 Peptidoglycan biosynthesis [PATH:ko00550]	ko00550	4/12	0.0145	FTN_0102	FTN_0635	FTN_0770	FTN_1549
KEGG	00540 Lipopolysaccharide biosynthesis [PATH:ko00540]	ko00540	4/15	0.0329	FTN_0072	FTN_0104	FTN_0416	FTN_0546
KEGG	00780 Biotin metabolism [PATH:ko00780]	ko00780	3/ 5	0.0024	FTN_0814	FTN_0815	FTN_0816
KEGG	00250 Alanine, aspartate and glutamate metabolism [PATH:ko00250]	ko00250	2/ 7	0.039	FTN_0555	FTN_1088
KEGG	02026 Biofilm formation - Escherichia coli [PATH:ko02026]	ko02026	2/ 2	0	FTN_0300	FTN_1099
KEYWORDS	Antibiotic resistance	keyword	6/ 12	0.0019	FTN_0102	FTN_0416	FTN_0770	FTN_1002	FTN_1549	FTN_1706
KEYWORDS	Cell inner membrane	keyword	20/100	0.0252	FTN_0018	FTN_0073	FTN_0074	FTN_0086	FTN_0152	FTN_0190	FTN_0194	FTN_0195	FTN_0199	FTN_0217	FTN_0276	FTN_0467	FTN_0546	FTN_0631	FTN_0667	FTN_0718	FTN_0767	FTN_0832	FTN_1011	FTN_1420
operons	operon_0316	CP000439.1|gene822|FTN_0824	3/ 7	0.015	FTN_0824	FTN_0828	FTN_0830
operons	operon_0060	CP000439.1|gene150|FTN_0151	2/ 2	0	FTN_0151	FTN_0152
operons	operon_0593	CP000439.1|gene1605|FTN_1607|cca	2/ 4	0.015	FTN_1607	FTN_1608
operons	operon_0161	CP000439.1|gene450|FTN_0452	2/ 6	0.045	FTN_0453	FTN_0457
operons	operon_0312	CP000439.1|gene810|FTN_0812|bioD	2/ 4	0.015	FTN_0814	FTN_0815
operons	operon_0166	CP000439.1|gene465|FTN_0467	3/ 4	0.0013	FTN_0467	FTN_0469	FTN_0470
operons	operon_0656	CP000439.1|gene1778|FTN_1780	2/ 2	0	FTN_1780	FTN_1781
operons	operon_0311	CP000439.1|gene807|FTN_0809	2/ 3	0.0062	FTN_0809	FTN_0811
operons	operon_0172	CP000439.1|gene476|FTN_0478	2/ 2	0	FTN_0478	FTN_0479
operons	operon_0030	CP000439.1|gene65|FTN_0066|feoB	4/12	0.026	FTN_0067	FTN_0072	FTN_0073	FTN_0074
operons	operon_0131	CP000439.1|gene381|FTN_0383	2/ 4	0.015	FTN_0383	FTN_0384
operons	operon_0061	CP000439.1|gene152|FTN_0153	2/ 2	0	FTN_0153	FTN_0154
operons	operon_0551	CP000439.1|gene1497|FTN_1499|trpS	3/ 3	0	FTN_1499	FTN_1500	FTN_1501
operons	operon_0376	CP000439.1|gene995|FTN_0997	3/ 9	0.034	FTN_0999	FTN_1002	FTN_1003
operons	operon_0259	CP000439.1|gene695|FTN_0697	3/ 5	0.0052	FTN_0697	FTN_0699	FTN_0700
operons	operon_0114	CP000439.1|gene340|FTN_0341	2/ 6	0.045	FTN_0341	FTN_0342
operons	operon_0573	CP000439.1|gene1542|FTN_1544|hemK	2/ 3	0.0062	FTN_1544	FTN_1546
operons	operon_0559	CP000439.1|gene1517|FTN_1519	2/ 2	0	FTN_1519	FTN_1520
operons	operon_0626	CP000439.1|gene1706|FTN_1708	2/ 4	0.015	FTN_1709	FTN_1711
operons	operon_0201	CP000439.1|gene544|FTN_0546	2/ 3	0.0062	FTN_0546	FTN_0548
operons	operon_0151	CP000439.1|gene426|FTN_0428	2/ 4	0.015	FTN_0429	FTN_0431
operons	operon_0455	CP000439.1|gene1221|FTN_1223	3/ 6	0.0095	FTN_1224	FTN_1225	FTN_1227
operons	operon_0243	CP000439.1|gene652|FTN_0654	2/ 6	0.045	FTN_0654	FTN_0655
operons	operon_0133	CP000439.1|gene386|FTN_0388	2/ 5	0.03	FTN_0388	FTN_0389
operons	operon_0017	CP000439.1|gene27|FTN_0028	2/ 3	0.0062	FTN_0028	FTN_0029
operons	operon_0588	CP000439.1|gene1575|FTN_1577	3/ 3	0	FTN_1577	FTN_1578	FTN_1579
operons	operon_0566	CP000439.1|gene1530|FTN_1532|gdhA	2/ 4	0.015	FTN_1534	FTN_1535
operons	operon_0355	CP000439.1|gene939|FTN_0941	2/ 2	0	FTN_0941	FTN_0942
operons	operon_0407	CP000439.1|gene1085|FTN_1087|cynT	7/10	1.5e-05	FTN_1088	FTN_1089	FTN_1090	FTN_1091	FTN_1093	FTN_1094	FTN_1095
operons	operon_0046	CP000439.1|gene108|FTN_0109	2/ 6	0.045	FTN_0109	FTN_0114
operons	operon_0638	CP000439.1|gene1742|FTN_1744|chiB	2/ 2	0	FTN_1744	FTN_1745
operons	operon_0077	CP000439.1|gene194|FTN_0195|cyoA	2/ 5	0.03	FTN_0195	FTN_0199
operons	operon_0268	CP000439.1|gene715|FTN_0717	2/ 3	0.0062	FTN_0718	FTN_0719
operons	operon_0007	CP000439.1|gene10|FTN_0011	2/ 2	0	FTN_0011	FTN_0012
operons	operon_0205	CP000439.1|gene556|FTN_0558|ostA1	3/ 9	0.034	FTN_0558	FTN_0560	FTN_0566
operons	operon_0449	CP000439.1|gene1201|FTN_1203	2/ 5	0.03	FTN_1203	FTN_1204
Pfam	PF03466	LysR substrate binding domain	3/ 8	0.00936	FTN_0101	FTN_1099	FTN_1179
Pfam	PF07549	SecD/SecF GG Motif	2/ 2	0	FTN_1094	FTN_1095
Pfam	PF02355	Protein export membrane protein	2/ 2	0	FTN_1094	FTN_1095
Pfam	PF00126	Bacterial regulatory helix-turn-helix protein, lysR family	3/ 8	0.00936	FTN_0101	FTN_1099	FTN_1179
Pfam	PF13520	Amino acid permease	5/10	0.00089	FTN_0223	FTN_0571	FTN_1130	FTN_1529	FTN_1709
Pfam	PF00114	Pilin (bacterial filament)	2/ 4	0.00746	FTN_0413	FTN_0414
Pfam	PF03222	Tryptophan/tyrosine permease family	2/ 6	0.02459	FTN_1520	FTN_1711
Pfam	PF00710	Asparaginase, N-terminal	2/ 2	0	FTN_0555	FTN_1088
Pfam	PF07690	Major Facilitator Superfamily	9/27	0.0011	FTN_0102	FTN_0190	FTN_0194	FTN_0467	FTN_0667	FTN_0770	FTN_1011	FTN_1549	FTN_1706
Pfam	PF00083	Sugar (and other) transporter	4/ 9	0.00302	FTN_0086	FTN_0631	FTN_1079	FTN_1202
Pfam	PF17763	Glutaminase/Asparaginase C-terminal domain	2/ 2	0	FTN_0555	FTN_1088
Pfam	PF04055	Radical SAM superfamily	4/ 9	0.00302	FTN_0358	FTN_0722	FTN_0761	FTN_0815
Pfam	PF07963	Prokaryotic N-terminal methylation motif	2/ 4	0.00746	FTN_0413	FTN_0414
Pfam	PF08946	Osmosensory transporter coiled coil	2/ 4	0.00746	FTN_0086	FTN_1202

### Sheet: RNA-seq data-Tab F
	log2FoldChange	p-value	-log10(p-value)	adj. p-value	log2FoldChange	p-value	-log10(p-value)	adj. p-value	log2FoldChange	p-value	-log10(p-value)	adj. p-value	log2FoldChange	p-value	-log10(p-value)	adj. p-value
	Parental strain	Parental strain	Parental strain	Parental strain	mtvS2 ns	mtvS2 ns	mtvS2 ns	mtvS2 ns	mtvS2 ns vs parental strain	mtvS2 ns vs parental strain	mtvS2 ns vs parental strain	mtvS2 ns vs parental strain	mtvS2 ns vs parental strain	mtvS2 ns vs parental strain	mtvS2 ns vs parental strain	mtvS2 ns vs parental strain
Gene	Stat. vs exp.phase	Stat. vs exp.phase	Stat. vs exp.phase	Stat. vs exp.phase	Stat. vs exp.phase	Stat. vs exp.phase	Stat. vs exp.phase	Stat. vs exp.phase	Exp. Phase	Exp. Phase	Exp. Phase	Exp. Phase	Stat. phase	Stat. phase	Stat. phase	Stat. phase
FTN_0001	-0.870636	0.00333426	2.477	0.0056218	-2.19783	7.17239e-13	12.1443	4.60859e-12	-0.312328	0.286835	0.542368	0.392593	-1.63952	1.17675e-07	6.92932	1.21598e-06
FTN_0002	0.389789	0.096444	1.01572	0.125947	-0.37018	0.126705	0.897206	0.170257	-0.550893	0.0175041	1.75686	0.0396026	-1.31086	8.6614e-08	7.06241	9.38938e-07
FTN_0003	0.563264	0.0365589	1.43701	0.0519708	-0.367174	0.203938	0.690502	0.260563	-0.265214	0.309644	0.509137	0.417665	-1.19565	5.55126e-05	4.25561	0.000278667
FTN_0004	-0.434906	0.049117	1.30877	0.0683922	-0.543095	0.0220476	1.65664	0.0343546	-0.692334	0.000875272	3.05786	0.00318231	-0.800523	0.00128601	2.89076	0.00440382
FTN_0005	1.0422	0.000771042	3.11292	0.00140747	0.0142684	0.964479	0.0157073	0.973292	0.350064	0.241279	0.617481	0.341892	-0.677867	0.0404605	1.39297	0.0788244
FTN_0006	2.23783	9.9632e-13	12.0016	5.13265e-12	2.1623	1.62859e-12	11.7882	1.00269e-11	0.430212	0.163666	0.786042	0.250604	0.354682	0.254294	0.594663	0.360335
FTN_0007	2.3976	2.72428e-18	17.5647	2.35971e-17	2.72014	2.70528e-23	22.5678	5.31137e-22	-0.0293634	0.915206	0.0384812	0.942673	0.293183	0.282265	0.549343	0.393924
FTN_0008	-0.469419	0.210852	0.676023	0.254839	-0.515695	0.183229	0.737006	0.237191	-0.244468	0.480048	0.318715	0.588769	-0.290744	0.482083	0.316878	0.593717
FTN_0009	0.863811	0.223727	0.650282	0.269295	1.87616	0.00601914	2.22047	0.0105201	-0.303949	0.640935	0.193186	0.732083	0.708404	0.337667	0.471512	0.452013
FTN_0010	1.01753	0.0510046	1.29239	0.0705785	-1.33975	0.0188839	1.72391	0.0298727	1.65665	6.67154e-05	4.17577	0.000338753	-0.700629	0.282457	0.549048	0.393924
FTN_0011	3.0043	0.0378379	1.42207	0.0536163	-0.777161	0.520064	0.283943	0.583462	3.36182	0.00608315	2.21587	0.0159008	-0.419639	0.769506	0.113788	0.83572
FTN_0012	0.986447	0.518651	0.285125	0.571001	-2.16744	0.0505745	1.29607	0.0738555	4.18975	2.58459e-05	4.58761	0.000144268	1.03586	0.518448	0.285295	0.628756
FTN_0013	-0.00726138	0.983275	0.00732515	0.984389	-0.660719	0.00734613	2.13394	0.012627	2.5028	6.55118e-27	26.1837	3.17175e-25	1.84934	1.98126e-07	6.70306	1.9261e-06
FTN_0014	0.639201	0.0161814	1.79098	0.0247325	-0.517459	0.0151675	1.81909	0.0243867	2.2583	4.28442e-30	29.3681	2.44212e-28	1.10164	7.03248e-05	4.15289	0.000345178
FTN_0015	-0.731671	0.073837	1.13173	0.0988409	1.21556	2.48884e-06	5.604	7.2213e-06	0.994651	9.49238e-05	4.02263	0.000464627	2.94188	8.58135e-13	12.0664	1.89541e-11
FTN_0016	2.64931	2.41289e-08	7.61746	7.58644e-08	1.78855	7.01638e-05	4.15389	0.000164429	1.08627	0.0188488	1.72472	0.04232	0.225506	0.62585	0.20353	0.721381
FTN_0017	-0.658685	0.0346522	1.46027	0.0494992	-0.613039	0.0135833	1.86699	0.0220604	1.58985	2.07764e-12	11.6824	3.78472e-11	1.6355	6.2931e-07	6.20114	5.37194e-06
FTN_0018	4.89795	2.43399e-12	11.6137	1.22532e-11	3.93607	1.76678e-08	7.75282	6.62825e-08	0.236293	0.73605	0.133092	0.809335	-0.725589	0.29767	0.526265	0.411246
FTN_0019	-0.509849	0.074348	1.12873	0.0993868	0.189806	0.504332	0.297283	0.568339	-0.0821865	0.770026	0.113495	0.83783	0.617469	0.0325166	1.48789	0.0658909
FTN_0020	0.160487	0.558545	0.252942	0.607288	0.86572	0.00159707	2.79667	0.00309021	-0.239807	0.381535	0.418466	0.491021	0.465426	0.0900471	1.04553	0.1563
FTN_0021	-0.398331	0.0888724	1.05123	0.116843	0.263511	0.258414	0.587684	0.319313	0.0739226	0.749727	0.125097	0.820798	0.735764	0.00178573	2.74818	0.00576277
FTN_0022	-1.66329	8.32282e-20	19.0797	8.17023e-19	-2.18512	1.05259e-36	35.9777	5.16649e-35	1.19742	5.15953e-15	14.2874	1.15404e-13	0.675598	0.000700279	3.15473	0.002644
FTN_0023	0.116388	0.708072	0.149923	0.743854	-2.05361	9.57226e-10	9.01899	4.22855e-09	1.37212	7.65544e-07	6.11603	6.01208e-06	-0.79788	0.0282754	1.54859	0.0586417
FTN_0024	0.933216	0.00036982	3.43201	0.000707986	1.55146	2.89912e-09	8.53773	1.21105e-08	-0.0325277	0.900586	0.0454748	0.932788	0.585713	0.0259463	1.58592	0.0546449
FTN_0025	0.598043	0.0310395	1.50809	0.0449564	0.464045	0.111596	0.952351	0.151685	-0.29581	0.254709	0.593955	0.355788	-0.429809	0.162096	0.790227	0.250371
FTN_0026	0.135349	0.898764	0.0463546	0.910095	-1.08221	0.35795	0.446177	0.424496	0.736915	0.312836	0.504684	0.420686	-0.480649	0.732965	0.134917	0.808955
FTN_0027	1.79404	4.7721e-11	10.3213	2.09759e-10	1.80577	3.68737e-11	10.4333	1.91073e-10	0.0382706	0.885899	0.0526157	0.921356	0.0500022	0.857682	0.0666737	0.906414
FTN_0028	0.781718	0.0909885	1.04101	0.119448	1.1209	0.0028592	2.54376	0.00527921	0.935976	0.00997229	2.0012	0.0245775	1.27516	0.00695457	2.15773	0.0181117
FTN_0029	1.399	0.154624	0.810724	0.193225	1.84443	0.0199907	1.69917	0.0313987	0.819893	0.315226	0.501378	0.422613	1.26532	0.189035	0.723457	0.284405
FTN_0030	4.07169	1.70398e-14	13.7685	1.05647e-13	1.21175	0.0478605	1.32002	0.0700658	0.660595	0.244517	0.61169	0.345927	-2.19934	0.000143379	3.84352	0.000636558
FTN_0031	1.1313	2.49806e-11	10.6024	1.12604e-10	0.19473	0.285349	0.544624	0.347014	0.335969	0.0281322	1.5508	0.0601083	-0.600602	0.00221819	2.654	0.00690061
FTN_0032	2.10765	7.54817e-25	24.1222	1.05021e-23	1.56697	3.33255e-14	13.4772	2.5273e-13	-0.628023	0.00219849	2.65788	0.00679148	-1.16871	1.45894e-08	7.83596	1.86808e-07
FTN_0033	0.785371	0.0045512	2.34187	0.00750115	0.230751	0.41228	0.384807	0.480311	-1.13493	4.03955e-05	4.39367	0.000211807	-1.68955	2.02438e-09	8.69371	3.05734e-08
FTN_0034	1.06707	1.88434e-06	5.72484	4.82554e-06	1.43331	1.55814e-10	9.80739	7.38131e-10	-0.206868	0.354126	0.450842	0.463855	0.159365	0.478052	0.320525	0.589476
FTN_0035	-0.558016	0.0566969	1.24644	0.0774814	-0.685215	0.0198308	1.70266	0.0311753	-0.00033628	0.999067	0.000405423	0.999772	-0.127535	0.670023	0.17391	0.758443
FTN_0036	-0.810467	3.02382e-05	4.51944	6.77197e-05	-1.16574	6.34634e-09	8.19748	2.57793e-08	-0.00608899	0.97298	0.0118961	0.98131	-0.361367	0.0910283	1.04082	0.157848
FTN_0037	0.227289	0.625159	0.20401	0.671192	0.75709	0.126402	0.898245	0.169979	-0.724208	0.0813522	1.08963	0.1443	-0.194407	0.717694	0.144061	0.801622
FTN_0038	0.909628	0.0121661	1.91485	0.0188906	0.160866	0.715673	0.145286	0.764243	-0.495186	0.143786	0.842284	0.22604	-1.24395	0.00688786	2.16192	0.0180015
FTN_0039	-0.416437	0.0902593	1.04451	0.118579	-0.835663	0.0036823	2.43388	0.00664619	-0.382868	0.0596026	1.22473	0.113632	-0.802094	0.0119887	1.92123	0.0288612
FTN_0040	0.235387	0.475816	0.322561	0.529784	0.135299	0.693692	0.158833	0.746046	-0.57239	0.0735352	1.1335	0.13286	-0.672478	0.0568417	1.24533	0.105837
FTN_0041	1.16393	9.8057e-07	6.00852	2.61337e-06	0.253394	0.355787	0.44881	0.422497	-0.461776	0.0449401	1.34737	0.0891236	-1.37231	1.01444e-06	5.99377	8.07441e-06
FTN_0042	-2.17761	8.38045e-10	9.07673	3.07225e-09	-0.359675	0.183752	0.735767	0.237694	-0.037929	0.867868	0.0615461	0.909518	1.78001	3.4717e-06	5.45946	2.39629e-05
FTN_0043	-1.16892	2.52992e-08	7.59689	7.94028e-08	0.175804	0.376105	0.424691	0.442462	-0.356989	0.0541129	1.2667	0.104614	0.987735	8.31848e-06	5.07996	5.15746e-05
FTN_0044	-0.900641	0.000752526	3.12348	0.00137794	0.435034	0.100796	0.996558	0.138067	-0.76076	0.00309438	2.50943	0.00912815	0.574914	0.0365079	1.43761	0.0724011
FTN_0045	0.788575	0.0475528	1.32282	0.0665815	0.350061	0.403121	0.394564	0.472045	-0.650941	0.0966337	1.01487	0.165137	-1.08945	0.0102762	1.98817	0.0254314
FTN_0046	0.425486	0.0743864	1.12851	0.0993868	-0.532055	0.0325516	1.48743	0.0492033	0.0271117	0.906656	0.0425575	0.936878	-0.93043	0.000273367	3.56325	0.0011286
FTN_0047	0.668315	0.0224601	1.64859	0.0331831	-0.550202	0.0712917	1.14696	0.100859	0.0104971	0.970849	0.0128481	0.980281	-1.20802	9.88915e-05	4.00484	0.000465977
FTN_0048	-0.465935	0.0869094	1.06093	0.114433	-1.91868	1.77856e-10	9.74993	8.35828e-10	0.228448	0.369256	0.432672	0.478514	-1.2243	0.000106418	3.97298	0.000497464
FTN_0049	-1.19636	0.000914773	3.03869	0.00165785	-2.26142	1.07156e-07	6.96998	3.67661e-07	0.17669	0.540131	0.267501	0.644003	-0.888371	0.0628795	1.20149	0.114694
FTN_0050	-0.994515	0.000208171	3.68158	0.000417051	-1.6179	1.71725e-08	7.76517	6.46988e-08	0.224463	0.31201	0.505832	0.419894	-0.398919	0.218174	0.661196	0.317557
FTN_0051	-0.81891	0.00879914	2.05556	0.0140326	-1.26233	9.77473e-05	4.0099	0.000224603	0.159014	0.567963	0.24568	0.671747	-0.284403	0.421432	0.375273	0.539616
FTN_0052	0.198348	0.553462	0.256912	0.60294	-1.06663	0.00186617	2.72905	0.00355719	0.739218	0.0208239	1.68144	0.0462259	-0.525764	0.140603	0.852006	0.224279
FTN_0053	-0.31825	0.428944	0.3676	0.484	-1.46499	0.000577933	3.23812	0.00119022	0.569494	0.117094	0.931464	0.192292	-0.57725	0.20886	0.680144	0.30806
FTN_0054	-0.515062	0.0288486	1.53987	0.0419552	-0.128198	0.576242	0.239395	0.63599	0.646745	0.0039563	2.40271	0.0111674	1.03361	1.70907e-05	4.76724	0.00010033
FTN_0055	-1.73817	1.60499e-11	10.7945	7.44363e-11	-1.38349	1.76235e-11	10.7539	9.58176e-11	0.922205	1.13609e-08	7.94459	1.25467e-07	1.27688	9.07905e-06	5.04196	5.5511e-05
FTN_0056	-1.74415	0.000647862	3.18852	0.00119621	-2.1565	5.98255e-06	5.22311	1.62134e-05	0.770929	0.00539275	2.26819	0.0143943	0.358582	0.576244	0.239394	0.681085
FTN_0057	-0.0215544	0.886112	0.0525116	0.900379	-1.23248	3.28428e-16	15.4836	3.18864e-15	1.1517	3.22375e-21	20.4916	1.09546e-19	-0.0592324	0.734949	0.133743	0.808955
FTN_0058	0.0880368	0.653893	0.184494	0.696041	-1.9727	4.61793e-23	22.3356	8.86944e-22	1.79036	4.99692e-24	23.3013	2.05339e-22	-0.270371	0.212262	0.673127	0.310486
FTN_0059	-1.0701	1.79667e-05	4.74553	4.14454e-05	-1.90116	1.7485e-14	13.7573	1.36708e-13	1.41352	7.59254e-09	8.11961	8.7117e-08	0.582455	0.0211797	1.67408	0.0462925
FTN_0060	-0.816975	0.00134274	2.87201	0.00238693	-1.88326	1.19202e-13	12.9237	8.49316e-13	1.32974	8.9953e-08	7.04598	8.27849e-07	0.263448	0.31057	0.507841	0.423287
FTN_0061	-0.839573	0.00146844	2.83314	0.00259215	-1.30413	7.15842e-07	6.14518	2.21911e-06	1.28126	1.01264e-06	5.99455	7.67954e-06	0.816704	0.00205402	2.6874	0.00646054
FTN_0062	-1.0149	1.5944e-05	4.7974	3.70211e-05	-1.41606	1.54698e-09	8.81052	6.65087e-09	1.01661	1.28881e-05	4.88981	7.97991e-05	0.615444	0.00928613	2.03217	0.0233077
FTN_0063	-1.87842	2.42982e-21	20.6144	2.61798e-20	-2.06681	1.81424e-26	25.7413	4.57966e-25	1.02224	5.77529e-08	7.23843	5.60711e-07	0.833852	4.17549e-05	4.37929	0.000217643
FTN_0064	0.134678	0.455027	0.341963	0.508633	0.235905	0.188964	0.723621	0.243367	0.588305	0.000998922	3.00047	0.00353019	0.689532	0.000140148	3.85341	0.00062694
FTN_0065	1.82274	2.22296e-10	9.65307	8.86674e-10	0.956297	0.00147	2.83268	0.00286067	-0.975583	0.000731497	3.13579	0.00277969	-1.84203	7.39182e-10	9.13125	1.20938e-08
FTN_0066	1.20744	0.000145568	3.83694	0.000300138	-0.383985	0.230632	0.637081	0.290054	0.479038	0.130237	0.885265	0.208073	-1.11239	0.000542418	3.26567	0.00210187
FTN_0067	-0.707159	0.00332058	2.47879	0.00560408	-0.790885	0.000301041	3.52137	0.000643216	1.23721	1.24937e-09	8.90331	1.58823e-08	1.15348	5.47043e-06	5.26198	3.54242e-05
FTN_0068	-2.61854	7.79446e-23	22.1082	9.18187e-22	-1.81324	1.35508e-13	12.868	9.57772e-13	0.36293	0.105473	0.976859	0.176731	1.16824	3.88515e-05	4.41059	0.000204317
FTN_0069	-1.33562	1.94319e-10	9.71149	7.76835e-10	-1.24001	2.49757e-09	8.60248	1.04827e-08	0.212105	0.275741	0.559499	0.380355	0.30771	0.166283	0.779153	0.255719
FTN_0070	-1.18135	5.82055e-06	5.23504	1.41471e-05	-0.662733	0.00692394	2.15965	0.011983	0.180118	0.404691	0.392877	0.512976	0.698732	0.0143395	1.84347	0.0335602
FTN_0071	-0.867074	1.43444e-05	4.84332	3.34388e-05	-0.597928	0.00241245	2.61754	0.00450138	0.22454	0.23385	0.631063	0.332699	0.493686	0.0175427	1.7559	0.039792
FTN_0072	-3.2901	3.52253e-27	26.4531	5.71037e-26	-2.86694	4.18056e-23	22.3788	8.11764e-22	0.366525	0.160914	0.793406	0.247463	0.789692	0.0164444	1.78398	0.0377367
FTN_0073	-2.52955	5.51179e-53	52.2587	3.89574e-51	-1.24395	5.83346e-15	14.2341	4.86214e-14	0.0163214	0.915999	0.0381052	0.942673	1.30192	1.52735e-14	13.8161	4.28385e-13
FTN_0074	-2.38102	6.54159e-36	35.1843	1.77831e-34	-0.931739	6.99862e-09	8.15499	2.82342e-08	0.103534	0.467534	0.330187	0.577715	1.55281	3.07703e-14	13.5119	8.11511e-13
FTN_0075	-1.53721	8.05109e-14	13.0941	4.75795e-13	-0.333005	0.0939471	1.02712	0.1302	-0.46824	0.0111714	1.95189	0.0270039	0.735968	0.00076445	3.11665	0.00282591
FTN_0076	-1.66018	5.16886e-07	6.28661	1.42043e-06	0.0179176	0.954215	0.0203536	0.964587	-0.62453	0.0315081	1.50158	0.0667564	1.05357	0.0026039	2.58438	0.00790565
FTN_0077	-0.884056	0.00526434	2.27866	0.00858127	1.00048	0.00132671	2.87722	0.00260767	-0.464502	0.13249	0.877816	0.211101	1.42004	8.88698e-06	5.05125	5.45253e-05
FTN_0078	0.588169	0.02724	1.56479	0.0396811	0.692084	0.00981077	2.0083	0.0163494	-0.479055	0.0703182	1.15293	0.128892	-0.37514	0.164174	0.784696	0.253137
FTN_0079	0.0941305	0.558641	0.252867	0.607288	0.124345	0.444444	0.352183	0.511617	-0.285841	0.0697102	1.1567	0.128044	-0.255626	0.123252	0.909208	0.201467
FTN_0080	0.111021	0.454591	0.342379	0.508633	-0.171337	0.267479	0.57271	0.32893	-0.125701	0.362912	0.440199	0.472213	-0.408059	0.0127283	1.89523	0.0301891
FTN_0081	0.336804	0.214885	0.667794	0.259359	-0.345998	0.229107	0.639962	0.288342	-0.522717	0.0486858	1.3126	0.0954804	-1.20552	4.02714e-05	4.395	0.000210531
FTN_0082	1.03462	0.000251914	3.59875	0.000496798	0.0945571	0.740829	0.130282	0.784329	0.662065	0.0132631	1.87735	0.0310821	-0.277998	0.354537	0.450339	0.469615
FTN_0083	-0.602346	0.0193175	1.71405	0.0289517	-0.0886966	0.711757	0.147668	0.761305	0.291888	0.178055	0.749445	0.266611	0.805537	0.00368503	2.43356	0.010692
FTN_0084	-0.622631	0.000269145	3.57001	0.00052842	-1.26167	3.61734e-13	12.4416	2.41202e-12	0.548545	0.000247236	3.60689	0.00107338	-0.090491	0.637723	0.195368	0.733153
FTN_0085	0.999139	2.3199e-08	7.63453	7.33321e-08	1.67685	8.26802e-21	20.0826	1.24656e-19	-1.20209	1.79578e-11	10.7457	2.88468e-10	-0.524377	0.00343906	2.46356	0.0100776
FTN_0086	-1.97555	3.6449e-36	35.4383	1.02231e-34	-1.17634	5.59687e-19	18.2521	7.11487e-18	0.838771	1.85584e-12	11.7315	3.4159e-11	1.63799	1.36424e-22	21.8651	8.92818e-21
FTN_0087	-0.307759	0.195591	0.708651	0.238351	-0.0901888	0.7034	0.152797	0.754821	0.266433	0.255731	0.592217	0.356932	0.484003	0.0439207	1.35733	0.0844481
FTN_0088	-0.885591	2.63991e-13	12.5784	1.43973e-12	-0.749059	4.7694e-11	10.3215	2.42868e-10	0.664641	1.64039e-10	9.78505	2.37587e-09	0.801172	6.54918e-10	9.18381	1.08153e-08
FTN_0089	-2.12548	1.32553e-24	23.8776	1.8017e-23	-1.19991	1.03858e-09	8.98356	4.57649e-09	0.737601	0.000115788	3.93634	0.000552967	1.66318	4.92116e-15	14.3079	1.47385e-13
FTN_0090	-0.176871	0.456399	0.340656	0.50977	-0.221413	0.300012	0.522862	0.362848	2.03265	5.98085e-22	21.2232	2.15677e-20	1.98811	1.11076e-16	15.9544	4.176e-15
FTN_0091	-0.764097	0.000935642	3.02889	0.0016922	0.454744	0.0535624	1.27114	0.0775777	-1.20976	2.53965e-08	7.59523	2.65537e-07	0.00907742	0.970836	0.0128542	0.978564
FTN_0092	-1.7509	3.38901e-21	20.4699	3.60746e-20	0.456742	0.0104305	1.98169	0.0172896	-1.09905	1.10569e-10	9.95637	1.66987e-09	1.10859	8.68337e-09	8.06131	1.15365e-07
FTN_0093	-0.434792	0.217393	0.662755	0.26201	-1.05363	0.004061	2.39137	0.00727768	0.0562547	0.865415	0.0627755	0.908069	-0.562579	0.144372	0.840516	0.228794
FTN_0094	2.41803	2.11554e-24	23.6746	2.83193e-23	1.22624	4.17779e-07	6.37905	1.32773e-06	0.274986	0.24515	0.610569	0.346267	-0.916806	0.00016034	3.79496	0.000706534
FTN_0095	-0.540709	0.0592159	1.22756	0.0805501	0.353369	0.219646	0.658277	0.278019	-0.696438	0.00849803	2.07068	0.0213903	0.19764	0.52134	0.282879	0.630533
FTN_0096	0.177015	0.359349	0.444484	0.411783	0.00143855	0.994111	0.00256497	0.996367	0.156284	0.369915	0.431899	0.478856	-0.0192918	0.927463	0.0327034	0.952806
FTN_0097	1.34239	1.13353e-14	13.9456	7.10266e-14	1.14657	3.00502e-11	10.5222	1.58978e-10	0.350024	0.0378047	1.42245	0.0772264	0.154204	0.385454	0.414027	0.502285
FTN_0098	0.731047	0.000177695	3.75032	0.000359665	-0.0574307	0.792296	0.101112	0.828395	-0.120491	0.503059	0.298381	0.609674	-0.908969	8.14565e-05	4.08907	0.000394339
FTN_0099	0.450687	0.00500202	2.30085	0.00818386	0.618058	0.000144569	3.83992	0.000324592	-0.168504	0.25643	0.591031	0.3574	-0.00113281	0.994798	0.00226521	0.995925
FTN_0100	0.838455	8.98586e-07	6.04644	2.40576e-06	0.373554	0.0356974	1.44736	0.0535623	-0.0165493	0.918416	0.0369603	0.944048	-0.48145	0.00970448	2.01303	0.0241518
FTN_0101	0.710876	0.0368134	1.43399	0.0522484	0.202575	0.477927	0.320638	0.544486	1.60953	3.02344e-09	8.5195	3.65919e-08	1.10123	0.00174601	2.75795	0.00567049
FTN_0102	1.0684	0.00429341	2.3672	0.00712343	0.108293	0.758495	0.120048	0.801112	1.19894	0.00015929	3.79781	0.000734897	0.238833	0.554405	0.256173	0.662811
FTN_0103	1.79179	4.83851e-23	22.3153	5.73802e-22	2.13448	3.14328e-30	29.5026	1.04796e-28	-0.980625	8.2349e-08	7.08434	7.69898e-07	-0.637934	0.000573565	3.24142	0.00220324
FTN_0104	2.43645	5.97838e-32	31.2234	1.35433e-30	2.86739	1.68347e-43	42.7738	1.35213e-41	-0.263763	0.204093	0.690172	0.29928	0.167181	0.418739	0.378057	0.536946
FTN_0105	0.500593	0.0208752	1.68037	0.030945	0.695204	0.000942141	3.02588	0.00188535	0.399215	0.0481768	1.31716	0.0946922	0.593827	0.00811188	2.09088	0.0208946
FTN_0106	-2.90773	3.44993e-27	26.4622	5.64447e-26	-1.73696	7.78467e-11	10.1088	3.85308e-10	-0.81841	0.000987919	3.00528	0.00351238	0.35236	0.21869	0.660171	0.318045
FTN_0107	-0.154624	0.394756	0.403671	0.448575	1.07966	2.33266e-09	8.63215	9.8608e-09	-0.548309	0.00215586	2.66638	0.00668316	0.685979	0.000188245	3.72528	0.000805395
FTN_0108	-0.123055	0.481761	0.317168	0.535391	0.479835	0.00574862	2.24044	0.0100872	-0.207509	0.216402	0.664738	0.31164	0.395382	0.028551	1.54438	0.0590274
FTN_0109	-2.76414	1.25747e-40	39.9005	4.53458e-39	-1.33639	3.95111e-12	11.4033	2.34283e-11	-0.223684	0.210598	0.676546	0.306277	1.20406	3.97607e-08	7.40055	4.53272e-07
FTN_0110	0.26445	0.198573	0.702079	0.241819	-0.680523	0.000821426	3.08543	0.00166071	1.17304	1.94011e-09	8.71217	2.41421e-08	0.228071	0.284981	0.545183	0.396818
FTN_0111	0.593372	0.0164189	1.78466	0.0249889	-1.01609	2.70967e-05	4.56708	6.78184e-05	1.88593	5.06058e-16	15.2958	1.22494e-14	0.276466	0.280773	0.551645	0.392504
FTN_0112	0.201104	0.299065	0.524235	0.349502	-1.5002	3.28377e-16	15.4836	3.18864e-15	2.50855	1.15214e-45	44.9385	1.35722e-43	0.807248	5.43734e-05	4.26461	0.000274508
FTN_0113	-0.370781	0.374698	0.426318	0.428261	-2.29118	1.41406e-11	10.8495	7.73576e-11	3.06313	6.46408e-26	25.1895	2.78586e-24	1.14274	0.0115641	1.93689	0.0280298
FTN_0114	0.424368	0.0988591	1.00498	0.128539	-0.914091	0.000101621	3.99302	0.000232898	3.26109	1.02282e-43	42.9902	1.06313e-41	1.92263	7.57678e-14	13.1205	1.834e-12
FTN_0115	0.186141	0.455092	0.341901	0.508633	0.261105	0.259146	0.586456	0.319993	0.49554	0.014459	1.83986	0.0333103	0.570505	0.0367131	1.43518	0.0727266
FTN_0116	1.01912	7.11261e-07	6.14797	1.93354e-06	1.5464	6.25262e-14	13.2039	4.60881e-13	-0.551836	0.00704708	2.15199	0.0181255	-0.0245511	0.905523	0.0431004	0.939553
FTN_0117	1.15958	0.000170618	3.76798	0.00034653	1.63187	1.56324e-07	6.80597	5.23152e-07	-0.676618	0.0275895	1.55926	0.059215	-0.204335	0.513158	0.289749	0.623625
FTN_0118	0.204058	0.312892	0.504605	0.363977	1.09424	8.31057e-08	7.08037	2.88502e-07	-0.873711	1.05291e-05	4.97761	6.7409e-05	0.0164706	0.936865	0.028323	0.956833
FTN_0119	-0.91193	0.00048504	3.31422	0.00091563	0.158758	0.54351	0.264792	0.606119	-0.725433	0.00533992	2.27247	0.0143181	0.345255	0.188082	0.725654	0.283809
FTN_0120	-1.51097	3.24038e-12	11.4894	1.61744e-11	-1.15183	4.16051e-08	7.38085	1.49423e-07	0.376919	0.0567819	1.24579	0.109177	0.736053	0.001248	2.90378	0.00430707
FTN_0121	-0.76265	3.41165e-05	4.46704	7.63087e-05	-0.205811	0.256385	0.591108	0.317471	0.36685	0.0398223	1.39987	0.0805103	0.92369	7.64013e-07	6.1169	6.36798e-06
FTN_0122	-0.518395	0.0117708	1.9292	0.0183412	-0.155999	0.447048	0.349646	0.513945	0.317801	0.119507	0.922606	0.195456	0.680197	0.00100645	2.99721	0.00354264
FTN_0123	0.353428	0.338717	0.470163	0.390165	-1.3616	0.000352559	3.45277	0.000744293	0.912423	0.0104701	1.98005	0.0256236	-0.802603	0.0412472	1.38461	0.0798447
FTN_0124	0.0834853	0.656203	0.182962	0.69724	0.0759906	0.688008	0.162407	0.740835	-0.595391	0.00137783	2.8608	0.00465512	-0.602886	0.00156552	2.80534	0.00519664
FTN_0125	-0.869714	3.13579e-06	5.50365	7.82619e-06	-1.79456	1.9312e-22	21.7142	3.41244e-21	1.18709	2.74395e-12	11.5616	4.84856e-11	0.262245	0.189101	0.723307	0.284405
FTN_0126	0.620491	0.0016913	2.77178	0.00296186	-0.241911	0.222799	0.652087	0.281405	0.418259	0.0330096	1.48136	0.0693472	-0.444143	0.0262638	1.58064	0.055182
FTN_0127	0.379951	0.133808	0.873519	0.169126	-0.39124	0.124812	0.903743	0.168225	0.127047	0.613962	0.211858	0.710611	-0.644144	0.0120102	1.92045	0.0288734
FTN_0128	-0.891325	0.00120864	2.9177	0.00215725	-1.81672	3.65911e-10	9.43662	1.68816e-09	0.137099	0.597963	0.223326	0.699273	-0.788291	0.00944607	2.02475	0.0236104
FTN_0129	-0.805761	3.11177e-08	7.50699	9.66343e-08	-0.668371	4.97812e-06	5.30293	1.36166e-05	-0.233777	0.100242	0.998949	0.169663	-0.0963865	0.519505	0.28441	0.629447
FTN_0130	1.32386	1.1511e-13	12.9389	6.56129e-13	0.0150767	0.931386	0.0308704	0.945838	1.32754	2.40708e-15	14.6185	5.67108e-14	0.0187571	0.919407	0.0364922	0.949379
FTN_0131	1.73144	1.77627e-10	9.75049	7.1496e-10	0.572851	0.0379657	1.42061	0.0563743	-0.618667	0.0226679	1.64459	0.0497568	-1.77726	1.19693e-10	9.92193	2.13633e-09
FTN_0132	-0.15698	0.612677	0.212768	0.659318	-0.0671673	0.827356	0.0823075	0.860977	0.110611	0.69327	0.159098	0.780126	0.200424	0.54988	0.259732	0.658291
FTN_0133	0.620974	0.00236912	2.62541	0.00406431	0.524791	0.00975286	2.01087	0.016304	0.357813	0.0712426	1.14726	0.130182	0.26163	0.210343	0.677073	0.308957
FTN_0134	-0.816813	0.00158516	2.79993	0.00278427	-0.148841	0.544065	0.264349	0.606156	0.190988	0.403035	0.394657	0.511244	0.858959	0.00169761	2.77016	0.00552428
FTN_0135	-1.6449	1.16715e-10	9.93287	4.81858e-10	-0.499753	0.0322276	1.49177	0.048839	0.170632	0.432398	0.364116	0.539963	1.31578	1.00574e-06	5.99751	8.07441e-06
FTN_0136	-1.25022	0.00075435	3.12243	0.00137985	-0.432101	0.1898	0.721705	0.244087	0.0255497	0.923153	0.0347263	0.94594	0.84367	0.0444208	1.35241	0.0853169
FTN_0137	-0.805332	0.00186369	2.72963	0.00324128	-0.260861	0.254867	0.593686	0.316257	0.289918	0.122026	0.913547	0.197635	0.834389	0.00406527	2.39091	0.0116214
FTN_0138	1.15628	6.31857e-05	4.19938	0.000136993	1.52771	1.63603e-08	7.78621	6.19572e-08	1.07835	7.49665e-05	4.12513	0.000377396	1.44979	4.53347e-07	6.34357	4.04578e-06
FTN_0139	0.701759	0.000554765	3.25589	0.00103513	1.39379	3.53552e-11	10.4515	1.84285e-10	-0.833701	2.24314e-05	4.64914	0.000127448	-0.141668	0.513131	0.289772	0.623625
FTN_0140	-2.79659	2.97378e-62	61.5267	3.09098e-60	-1.04901	2.09333e-14	13.6792	1.60822e-13	-0.0750818	0.529403	0.276214	0.634207	1.6725	2.53592e-20	19.5959	1.35787e-18
FTN_0141	-1.83444	4.15942e-15	14.381	2.70209e-14	-0.578524	0.011923	1.92361	0.0195436	-0.078598	0.729036	0.137251	0.804124	1.17732	6.62126e-07	6.17906	5.62489e-06
FTN_0142	-1.15865	6.16234e-08	7.21025	1.85817e-07	-1.8953	8.32448e-21	20.0796	1.24656e-19	1.45621	2.81015e-15	14.5513	6.53359e-14	0.719563	0.00174896	2.75722	0.00567049
FTN_0143	-1.75885	1.26344e-17	16.8984	1.02408e-16	-2.61344	3.17683e-37	36.498	1.8108e-35	0.981303	9.87578e-09	8.00543	1.10446e-07	0.12672	0.589212	0.229729	0.691785
FTN_0144	0.144652	0.532429	0.273739	0.582179	-0.0933748	0.687	0.163043	0.740653	0.309524	0.165944	0.780039	0.253873	0.0714967	0.765521	0.116043	0.832416
FTN_0145	-0.180385	0.421554	0.375147	0.477797	-0.969852	6.98451e-06	5.15586	1.86994e-05	1.03343	3.99084e-09	8.39894	4.70121e-08	0.243967	0.342662	0.465134	0.457595
FTN_0146	0.500365	0.0363524	1.43947	0.0517188	-0.199871	0.371538	0.429997	0.437964	1.12105	1.70733e-08	7.76768	1.82839e-07	0.420815	0.105717	0.975855	0.178758
FTN_0147	3.29804	9.20214e-14	13.0361	5.36639e-13	3.42155	1.05684e-14	13.976	8.60569e-14	-0.0568211	0.898947	0.0462659	0.931636	0.0666922	0.878865	0.0560779	0.923915
FTN_0148	0.300729	0.124992	0.903117	0.159467	-0.0945831	0.623455	0.205195	0.680868	0.551894	0.00105443	2.97698	0.00368946	0.156582	0.470846	0.327121	0.584783
FTN_0149	-0.712194	8.85882e-05	4.05262	0.00018837	-0.0480983	0.791167	0.101732	0.827704	-0.438606	0.012279	1.91084	0.0291235	0.22549	0.230229	0.63784	0.332365
FTN_0150	-1.26733	1.2197e-09	8.91375	4.38944e-09	-1.14078	5.83361e-08	7.23406	2.06573e-07	-0.0608339	0.722162	0.141365	0.800038	0.065717	0.785757	0.104712	0.848402
FTN_0151	-0.730199	0.0285447	1.54447	0.0415474	0.34012	0.276509	0.558291	0.337892	1.32282	2.04672e-05	4.68894	0.000118966	2.39314	9.58263e-13	12.0185	2.09043e-11
FTN_0152	-0.545707	0.0853222	1.06894	0.112757	0.857597	0.00240645	2.61862	0.00449493	1.85719	6.0453e-11	10.2186	9.37021e-10	3.2605	5.87276e-25	24.2312	6.48573e-23
FTN_0153	-1.68293	0.00176607	2.75299	0.00308365	-1.66899	0.0209576	1.67866	0.0328008	-1.01566	0.00407575	2.38979	0.0114574	-1.00172	0.226899	0.644167	0.328632
FTN_0154	-2.30409	1.45207e-16	15.838	1.08262e-15	-1.71787	1.88915e-09	8.72373	8.04368e-09	-0.59517	0.00616295	2.21021	0.0160618	-0.0089463	0.978708	0.00934673	0.983159
FTN_0155	0.64327	0.0140343	1.85281	0.0216015	-0.544951	0.035903	1.44487	0.0537632	1.12561	2.70499e-07	6.56783	2.28695e-06	-0.0626146	0.832965	0.0793733	0.887244
FTN_0156	1.41349	1.45874e-05	4.83602	3.39605e-05	1.0521	0.00163043	2.7877	0.00314517	0.0308116	0.922109	0.0352177	0.945657	-0.330573	0.337012	0.472354	0.451479
