## Supplementary Data 1 for "MtvS1 and MtvS2 Interact with RNA Polymerase to Regulate the *Francisella* Type V-A CRISPR-Cas System" (part 2 of 3)

### Sheet: RNA-seq data-Tab F (continued)
	log2FoldChange	p-value	-log10(p-value)	adj. p-value	log2FoldChange	p-value	-log10(p-value)	adj. p-value	log2FoldChange	p-value	-log10(p-value)	adj. p-value	log2FoldChange	p-value	-log10(p-value)	adj. p-value
FTN_0157	-0.126006	0.54455	0.263962	0.59433	0.145848	0.496578	0.304013	0.56211	-1.00195	8.86899e-07	6.05213	6.84346e-06	-0.730092	0.000830016	3.08091	0.00301158
FTN_0158	0.252796	0.278511	0.555158	0.327649	-0.495511	0.0440263	1.35629	0.0648828	0.299876	0.148858	0.827228	0.233598	-0.448431	0.0942417	1.02576	0.162781
FTN_0159	-2.7457	1.44793e-28	27.8393	2.72179e-27	-1.59862	1.04541e-10	9.98072	5.04708e-10	-0.328892	0.183227	0.737012	0.273678	0.818193	0.000968734	3.0138	0.00343037
FTN_0160	-1.63279	2.77996e-10	9.55596	1.07723e-09	-0.899891	0.000284488	3.54594	0.000610802	0.0857631	0.710257	0.148585	0.790815	0.818662	0.00282217	2.54942	0.00852439
FTN_0161	-1.10299	1.87881e-06	5.72612	4.81837e-06	-0.0464971	0.838453	0.0765212	0.870474	-0.155244	0.487738	0.311813	0.596453	0.901249	0.000130858	3.8832	0.000594412
FTN_0162	-0.553197	0.0295021	1.53015	0.0427999	-0.102637	0.681262	0.166686	0.735813	0.0445342	0.851004	0.0700683	0.900434	0.495094	0.0628253	1.20187	0.114694
FTN_0163	-0.398549	0.0983602	1.00718	0.127984	0.21659	0.368786	0.433226	0.43501	-0.265987	0.267625	0.572474	0.371188	0.349152	0.14937	0.825735	0.234403
FTN_0164	-0.175564	0.371203	0.430388	0.424541	0.53701	0.00621339	2.20667	0.0108382	-0.364129	0.0625858	1.20352	0.117773	0.348445	0.076991	1.11356	0.135636
FTN_0165	-1.03449	3.95721e-12	11.4026	1.95865e-11	-0.606097	4.98865e-05	4.30202	0.000120918	-0.375674	0.0102537	1.98912	0.0251644	0.052717	0.728933	0.137313	0.807539
FTN_0166	0.265457	0.117966	0.928243	0.151291	0.195296	0.256205	0.591413	0.317471	-0.180136	0.27514	0.560446	0.379822	-0.250298	0.156279	0.8061	0.242871
FTN_0167	-0.181968	0.393835	0.404685	0.447817	1.03816	8.33852e-07	6.07891	2.55802e-06	-0.387471	0.0612657	1.21278	0.116155	0.832661	0.000124174	3.90597	0.000566964
FTN_0168	-1.37009	3.15288e-22	21.5013	3.48196e-21	0.109411	0.42451	0.372113	0.491874	-0.450966	0.000641938	3.19251	0.00249847	1.02853	1.78435e-12	11.7485	3.84506e-11
FTN_0169	2.09747	3.05217e-44	43.5154	1.3483e-42	2.56509	1.84629e-63	62.7337	6.52478e-61	-0.656787	1.45768e-05	4.83634	8.88182e-05	-0.189173	0.211382	0.674931	0.309712
FTN_0170	1.42008	1.52889e-05	4.81562	3.55467e-05	0.552669	0.115522	0.937336	0.156539	-0.46679	0.151473	0.819666	0.236892	-1.3342	0.000163166	3.78737	0.00071542
FTN_0171	0.218331	0.0965092	1.01543	0.125947	-0.538755	5.00923e-05	4.30023	0.000121085	0.550337	1.00248e-05	4.99893	6.45834e-05	-0.206749	0.137516	0.861647	0.219901
FTN_0172	0.389621	0.113818	0.943789	0.146373	1.35249	4.11502e-08	7.38563	1.48291e-07	-0.903754	0.00024115	3.61771	0.00104954	0.0591176	0.810679	0.0911512	0.866674
FTN_0173	-0.0197395	0.918379	0.0369779	0.926771	-0.194992	0.35876	0.445197	0.42517	-0.482707	0.0052082	2.28331	0.0140502	-0.657959	0.00404848	2.39271	0.0115943
FTN_0174	0.166855	0.533738	0.272672	0.58325	0.160622	0.589478	0.229533	0.647907	-0.692525	0.00479749	2.31899	0.0131226	-0.698758	0.027285	1.56408	0.0569888
FTN_0175	-0.0840479	0.687187	0.162925	0.724499	0.0150808	0.938316	0.0276507	0.951042	0.901033	1.1822e-06	5.92731	8.88913e-06	1.00016	4.10441e-06	5.38675	2.80019e-05
FTN_0176	-0.782835	0.000516274	3.28712	0.000966374	-1.11773	3.14157e-07	6.50285	1.01114e-06	0.739141	0.000143492	3.84317	0.000668998	0.404246	0.101108	0.995216	0.172283
FTN_0177	0.251301	0.29099	0.536123	0.340967	1.11722	2.60147e-06	5.58478	7.53574e-06	-0.383233	0.105304	0.977553	0.176708	0.482684	0.0434875	1.36164	0.0837063
FTN_0178	-0.664202	0.00184236	2.73463	0.00320733	-1.16383	6.59858e-08	7.18055	2.33194e-07	-0.0611792	0.771141	0.112866	0.838527	-0.560807	0.0102071	1.9911	0.0252959
FTN_0179	-0.905983	0.000278393	3.55534	0.00054416	-1.51199	2.82435e-09	8.54908	1.18261e-08	0.194435	0.415373	0.381562	0.52426	-0.411572	0.11955	0.922451	0.197138
FTN_0180	-0.0400226	0.826759	0.0826209	0.850486	-0.574696	0.00151045	2.82089	0.00293293	0.697616	2.93834e-05	4.5319	0.000163272	0.162943	0.405529	0.391978	0.52496
FTN_0181	-0.440441	0.051106	1.29153	0.0706607	-0.203752	0.363809	0.439126	0.430446	-0.0154166	0.939656	0.0270311	0.959198	0.221273	0.365751	0.436815	0.48194
FTN_0182	-0.496565	0.000997842	3.00094	0.00179551	0.224211	0.126122	0.89921	0.169731	-0.226117	0.0867276	1.06184	0.150686	0.494659	0.00252634	2.59751	0.00769663
FTN_0183	-0.940347	2.02479e-05	4.69362	4.62249e-05	0.00894806	0.967527	0.0143369	0.975811	-0.498485	0.0207524	1.68293	0.0461832	0.45081	0.0448912	1.34784	0.0859401
FTN_0184	-1.64832	1.46442e-12	11.8343	7.50036e-12	-0.977983	1.43214e-06	5.84401	4.2531e-06	0.312195	0.0586962	1.23139	0.112369	0.982533	0.000166949	3.77742	0.000726599
FTN_0185	-0.803428	0.00197439	2.70457	0.00342034	0.449974	0.0685931	1.16372	0.0977452	-0.0350721	0.882928	0.0540748	0.91989	1.21833	5.41313e-06	5.26655	3.52952e-05
FTN_0186	-0.301813	0.276289	0.558636	0.325468	0.613599	0.025194	1.5987	0.0390506	-0.167583	0.533808	0.272615	0.638617	0.747828	0.00797678	2.09817	0.0205766
FTN_0187	1.07534	1.91829e-09	8.71709	6.76571e-09	0.072482	0.727161	0.13837	0.773566	-0.170491	0.310418	0.508053	0.418389	-1.17335	6.17923e-08	7.20907	6.86711e-07
FTN_0188	0.478763	0.145796	0.836253	0.1831	-0.140001	0.698192	0.156025	0.750429	-0.108913	0.716132	0.145007	0.795853	-0.727678	0.059399	1.22622	0.10956
FTN_0189	-0.851756	1.06543e-05	4.97247	2.51015e-05	-0.470176	0.00866473	2.06225	0.0146653	0.296016	0.0516666	1.28679	0.100656	0.677596	0.00164859	2.78289	0.0054247
FTN_0190	0.400837	0.340517	0.467861	0.391983	-0.472981	0.210316	0.677128	0.267166	1.94215	7.59733e-08	7.11934	7.21746e-07	1.06833	0.0139763	1.85461	0.0327969
FTN_0191	-0.554784	0.0788	1.10347	0.104613	-0.435061	0.151116	0.82069	0.200316	0.816321	0.00507316	2.29472	0.0138072	0.936044	0.00414621	2.38235	0.0117977
FTN_0192	-4.04051	1.10962e-40	39.9548	4.08478e-39	-1.55529	1.60626e-07	6.79418	5.36533e-07	-0.593802	0.0436603	1.35991	0.0871726	1.89142	5.5601e-10	9.25492	9.26857e-09
FTN_0193	-4.83419	4.90887e-83	82.309	1.08425e-80	-1.6696	7.00618e-12	11.1545	4.01945e-11	-0.670101	0.00557274	2.25393	0.0147853	2.49449	4.34718e-23	22.3618	3.33977e-21
FTN_0194	-1.47384	2.62962e-11	10.5801	1.18232e-10	-2.06564	3.34618e-29	28.4755	9.8545e-28	1.56488	2.59344e-29	28.5861	1.43207e-27	0.97309	0.000111408	3.95308	0.000515337
FTN_0195	-3.24076	9.71409e-108	107.013	7.99024e-105	-1.5955	6.37258e-31	30.1957	2.29803e-29	0.546413	5.32292e-05	4.27385	0.000274216	2.19167	1.21459e-48	47.9156	7.15391e-46
FTN_0196	-2.5227	3.28687e-34	33.4832	8.54102e-33	-1.01404	8.22609e-07	6.08481	2.52791e-06	0.177707	0.386319	0.413054	0.494656	1.68637	4.27258e-16	15.3693	1.54074e-14
FTN_0197	-1.81208	5.30187e-16	15.2756	3.74736e-15	-1.0267	3.96064e-06	5.40223	1.10561e-05	-0.0717553	0.744789	0.127967	0.816403	0.71362	0.00156611	2.80518	0.00519664
FTN_0198	-2.10959	2.05544e-17	16.6871	1.65089e-16	-1.41438	9.17209e-09	8.03753	3.62574e-08	-0.216938	0.35964	0.444133	0.468991	0.478267	0.0631559	1.19959	0.114694
FTN_0199	-2.58791	3.28133e-17	16.484	2.54303e-16	-2.06872	1.06816e-12	11.9714	6.71689e-12	0.522992	0.0542731	1.26542	0.104809	1.04218	0.00127488	2.89453	0.00437525
FTN_0200	0.854771	1.54711e-07	6.81048	4.45961e-07	0.832629	3.68729e-07	6.43329	1.1782e-06	-0.538551	0.00091356	3.03926	0.00330791	-0.560693	0.000641043	3.19311	0.00244121
FTN_0201	-1.22697	1.83031e-07	6.73748	5.19125e-07	-1.15925	1.27153e-06	5.89567	3.80167e-06	-0.100296	0.623618	0.205082	0.718808	-0.0325743	0.902589	0.0445097	0.938862
FTN_0202	-1.26514	1.00458e-10	9.99802	4.19643e-10	-0.859405	1.14695e-05	4.94046	2.98916e-05	-0.255156	0.153846	0.812914	0.239557	0.150575	0.476025	0.322371	0.588618
FTN_0203	-0.527403	0.048037	1.31842	0.0670999	-0.757299	0.00632406	2.199	0.0110203	-0.221811	0.373236	0.428016	0.482097	-0.451707	0.123553	0.908145	0.201774
FTN_0204	1.30639	0.0113288	1.94582	0.017715	2.05559	6.85573e-05	4.16395	0.000161306	-0.700489	0.174319	0.758656	0.26209	0.0487132	0.924866	0.0339213	0.951244
FTN_0205	1.20744	0.000327095	3.48533	0.000633052	1.49948	9.44889e-06	5.02462	2.48825e-05	-0.578473	0.0839948	1.07575	0.146804	-0.286425	0.399287	0.398715	0.517638
FTN_0206	0.226504	0.450203	0.346591	0.505085	-0.185476	0.568392	0.245352	0.628898	-0.0528449	0.837641	0.0769419	0.890561	-0.464824	0.195956	0.707842	0.292197
FTN_0207	0.429569	0.0493661	1.30657	0.0686849	0.157223	0.484322	0.314866	0.549998	-0.12828	0.539273	0.268192	0.643413	-0.400626	0.0865679	1.06264	0.151152
FTN_0208	0.0533015	0.865459	0.0627537	0.881929	-0.145809	0.651112	0.186344	0.707139	-0.117376	0.693991	0.158646	0.780126	-0.316486	0.348429	0.457885	0.462762
FTN_0209	-0.354924	0.188141	0.725516	0.230066	-0.882826	0.00428817	2.36773	0.00764601	-0.319519	0.170421	0.768478	0.257819	-0.847421	0.0120563	1.91879	0.028945
FTN_0210	-0.210275	0.355058	0.449701	0.40713	0.0668526	0.769381	0.113859	0.807781	-0.179721	0.408898	0.388385	0.517197	0.0974065	0.681505	0.166531	0.766925
FTN_0211	-0.988451	5.26097e-06	5.27893	1.28577e-05	-0.383616	0.0821666	1.0853	0.115229	-0.945254	7.57622e-06	5.12055	5.0709e-05	-0.340419	0.132585	0.877506	0.213368
FTN_0212	-0.812384	0.000329891	3.48163	0.000637067	-1.20254	6.63714e-06	5.17802	1.78778e-05	-0.766856	0.000138849	3.85746	0.000649065	-1.15701	5.29915e-05	4.27579	0.000268298
FTN_0213	-1.3112	6.78737e-09	8.1683	2.28879e-08	-1.38419	1.9321e-08	7.71397	7.14231e-08	-0.378563	0.0419621	1.37714	0.084429	-0.451554	0.104212	0.982083	0.176381
FTN_0214	-0.391892	0.0511782	1.29091	0.0706709	-0.517788	0.00988714	2.00493	0.0164506	0.374581	0.0593432	1.22663	0.113484	0.248685	0.220582	0.656429	0.320534
FTN_0215	-2.43666	0.000208168	3.68159	0.000417051	-2.01285	1.81687e-05	4.74068	4.64604e-05	1.33601	0.000271698	3.56591	0.0011681	1.75982	0.0144321	1.84067	0.0337321
FTN_0216	0.760906	0.0367186	1.43511	0.0521558	0.0848078	0.819342	0.0865348	0.853642	0.494917	0.119574	0.922363	0.195456	-0.181181	0.659861	0.180548	0.752667
FTN_0217	0.811257	0.00816528	2.08803	0.0130689	0.487205	0.0741315	1.13	0.104541	2.1476	6.14539e-15	14.2115	1.32426e-13	1.82355	2.10854e-09	8.67602	3.15745e-08
FTN_0218	0.240055	0.33481	0.475201	0.386168	0.266417	0.297155	0.527018	0.359639	-0.374551	0.116837	0.932418	0.192227	-0.34819	0.188812	0.72397	0.284405
FTN_0219	-0.788745	0.123001	0.910093	0.157266	-0.772062	0.0992593	1.00323	0.136545	0.473747	0.161183	0.79268	0.247662	0.49043	0.417924	0.378903	0.536679
FTN_0220	-1.46558	2.22442e-08	7.65278	7.06934e-08	-0.891682	0.000127834	3.89335	0.000288852	0.479748	0.0175984	1.75453	0.0397144	1.05365	0.000233632	3.63147	0.00097136
FTN_0221	0.65901	6.9962e-05	4.15514	0.000150944	1.21956	1.58734e-13	12.7993	1.10863e-12	-0.164848	0.313234	0.504131	0.420901	0.395704	0.0181568	1.74096	0.0406114
FTN_0222	0.222793	0.297413	0.526641	0.347802	0.582795	0.00638378	2.19492	0.0111134	-0.163008	0.430003	0.366529	0.538494	0.196994	0.372099	0.429342	0.487843
FTN_0223	-0.640077	0.000406154	3.39131	0.000773357	-0.639661	0.00083172	3.08002	0.00167768	-0.528798	0.00153787	2.81308	0.00505095	-0.528382	0.00951865	2.02142	0.0237563
FTN_0224	3.00861	3.03841e-17	16.5174	2.37561e-16	3.03443	8.85722e-18	17.0527	9.9686e-17	0.604766	0.0898051	1.0467	0.154966	0.630586	0.0741202	1.13006	0.131629
FTN_0225	1.31328	1.06203e-14	13.9739	6.70219e-14	0.937924	3.13977e-08	7.5031	1.14628e-07	0.471113	0.00507904	2.29422	0.0138072	0.0957548	0.575969	0.239601	0.681085
FTN_0226	1.3124	4.40234e-08	7.35632	1.34385e-07	0.926018	0.000218005	3.66153	0.000476161	-0.425735	0.0718772	1.14341	0.130935	-0.812114	0.00135784	2.86715	0.00459637
FTN_0227	-4.06594	1.96036e-62	61.7077	2.16497e-60	-1.28555	3.81243e-08	7.4188	1.37762e-07	-0.580142	0.0118525	1.92619	0.0283017	2.20025	4.99627e-19	18.3014	2.45234e-17
FTN_0228	-3.21001	1.56811e-47	46.8046	8.65892e-46	-0.324151	0.135929	0.866689	0.181136	-0.523355	0.0155328	1.80875	0.0356447	2.36251	2.75435e-26	25.56	3.47639e-24
FTN_0229	-3.22653	1.21222e-45	44.9164	5.6368e-44	-1.88523	2.36253e-17	16.6266	2.56109e-16	-0.401895	0.0618494	1.20866	0.117011	0.939405	6.12966e-05	4.21256	0.000303392
FTN_0230	-2.62236	3.26647e-19	18.4859	3.12291e-18	-2.23559	1.9264e-14	13.7153	1.48644e-13	-0.103924	0.714279	0.146132	0.794292	0.282843	0.34678	0.459945	0.461416
FTN_0231	-0.306352	0.0510067	1.29237	0.0705785	-1.1432	3.79122e-13	12.4212	2.51845e-12	0.817403	3.90434e-08	7.40845	3.91987e-07	-0.0194405	0.906328	0.0427144	0.939837
FTN_0232	-0.248816	0.268563	0.570954	0.317638	-1.25711	4.37531e-08	7.35899	1.56819e-07	0.658621	0.00189452	2.7225	0.00598858	-0.349671	0.147706	0.830603	0.232616
FTN_0233	-0.401649	0.0202962	1.69259	0.0302134	-0.909524	1.5565e-07	6.80785	5.21887e-07	0.547488	0.00039793	3.40019	0.00164286	0.0396127	0.834877	0.0783773	0.888572
FTN_0234	-0.446792	0.0398849	1.39919	0.0563814	-1.09088	5.67867e-07	6.24575	1.77911e-06	0.658678	0.000819459	3.08647	0.00301036	0.0145856	0.950893	0.0218685	0.966759
FTN_0235	-1.56203	1.12884e-08	7.94737	3.71446e-08	-0.329063	0.227381	0.643245	0.286374	-0.434737	0.108581	0.964244	0.181345	0.798232	0.00372582	2.42878	0.0107927
FTN_0236	-1.13145	2.7884e-08	7.55465	8.70511e-08	-0.135778	0.504127	0.29746	0.568339	-0.346003	0.0870257	1.06035	0.150759	0.649664	0.00151067	2.82083	0.00505559
FTN_0237	-0.957763	1.52891e-06	5.81562	3.96709e-06	-0.35522	0.0746097	1.1272	0.105048	-0.487773	0.0142655	1.84571	0.0329506	0.11477	0.564938	0.247999	0.671315
FTN_0238	-1.03176	2.28648e-05	4.64083	5.17976e-05	-1.62055	7.07572e-11	10.1502	3.53186e-10	-0.608835	0.0115281	1.93824	0.0276501	-1.19763	1.85355e-06	5.73199	1.37039e-05
FTN_0239	-1.63831	1.51496e-18	17.8196	1.34519e-17	-0.565884	0.00237408	2.6245	0.00444386	-0.593537	0.00135691	2.86745	0.00460202	0.478886	0.0105852	1.9753	0.0260865
FTN_0240	-2.85458	1.58016e-55	54.8013	1.21398e-53	-1.29836	5.72118e-13	12.2425	3.73038e-12	-0.545806	0.00216999	2.66354	0.0067152	1.01041	3.94777e-08	7.40365	4.52968e-07
FTN_0241	-2.78299	2.94188e-36	35.5314	8.38436e-35	-1.97039	3.15535e-19	18.501	4.09963e-18	-0.474051	0.0221028	1.65555	0.0486372	0.338552	0.146667	0.833669	0.231599
FTN_0242	-2.12693	1.28783e-22	21.8901	1.49711e-21	-0.935106	1.60072e-05	4.79569	4.11713e-05	-0.542511	0.0117091	1.93147	0.0280353	0.649318	0.00300757	2.52178	0.00900741
FTN_0243	-1.98729	6.089e-12	11.2155	2.97217e-11	-0.63697	0.0270338	1.56809	0.0417194	-0.652255	0.0226074	1.64575	0.0496856	0.698064	0.0164262	1.78446	0.0377367
FTN_0244	-1.7422	4.32638e-11	10.3639	1.90641e-10	-0.773125	0.00342234	2.46568	0.00622789	-0.657474	0.0121363	1.91591	0.0289404	0.311603	0.241875	0.616408	0.347475
FTN_0245	-2.00063	6.28366e-10	9.20179	2.318e-09	-0.810017	0.0122344	1.91242	0.0199798	-0.588223	0.0682459	1.16592	0.126009	0.602394	0.0632211	1.19914	0.114694
FTN_0246	-1.24874	2.07382e-05	4.68323	4.7283e-05	-0.0713774	0.8077	0.09275	0.842506	-0.707898	0.0156036	1.80678	0.0357607	0.469464	0.110131	0.958091	0.184281
FTN_0247	-1.47929	3.04187e-06	5.51686	7.60253e-06	-1.18111	0.000214431	3.66871	0.000468935	-0.646088	0.0388247	1.41089	0.0789451	-0.347911	0.281726	0.550173	0.393525
FTN_0248	-1.93212	5.21795e-08	7.2825	1.58421e-07	-2.48441	8.71215e-12	11.0599	4.90267e-11	-0.568162	0.103646	0.984447	0.174511	-1.12045	0.00242819	2.61472	0.00743606
FTN_0249	-1.57479	2.23743e-10	9.65025	8.90437e-10	-0.158928	0.521059	0.283113	0.584208	-0.567871	0.0213675	1.67025	0.047373	0.847988	0.000664856	3.17727	0.00251924
FTN_0250	-1.19804	2.70474e-10	9.56787	1.05124e-09	-0.133973	0.478956	0.319704	0.545307	-0.64589	0.000514902	3.28828	0.0020678	0.418172	0.0301774	1.52032	0.0618602
FTN_0251	-2.23685	1.86808e-27	26.7286	3.11406e-26	-1.31842	1.39023e-10	9.85691	6.65728e-10	-0.540454	0.00723509	2.14056	0.0185013	0.377977	0.0721292	1.14189	0.12887
FTN_0252	-2.06242	1.15988e-15	14.9356	7.8827e-15	-0.278149	0.275509	0.559865	0.337108	-0.476904	0.0596133	1.22466	0.113632	1.30737	4.64919e-07	6.33262	4.1282e-06
FTN_0253	-2.62615	4.53347e-25	24.3436	6.40851e-24	-1.44649	8.94148e-09	8.04859	3.54251e-08	-0.447957	0.0693349	1.15905	0.12762	0.731712	0.00468107	2.32966	0.012985
FTN_0254	-1.98168	6.06362e-14	13.2173	3.61973e-13	-0.548035	0.0373049	1.42823	0.0556739	-0.473431	0.0708763	1.1495	0.129646	0.960219	0.000291452	3.53543	0.00118662
FTN_0255	-2.64588	2.96635e-22	21.5278	3.29657e-21	-1.44109	1.09236e-07	6.96163	3.73347e-07	-0.422889	0.115649	0.93686	0.190626	0.781898	0.00450245	2.34655	0.0125762
FTN_0256	-1.2853	1.08165e-08	7.96592	3.5658e-08	-0.645582	0.00408841	2.38845	0.00731196	-0.465923	0.0371756	1.42974	0.0760293	0.173796	0.441993	0.354585	0.55746
FTN_0257	-1.57364	1.36273e-11	10.8656	6.42117e-11	-0.831325	0.00035256	3.45277	0.000744293	-0.509778	0.0257475	1.58926	0.0555505	0.232541	0.3259	0.486915	0.438588
FTN_0258	-1.02964	5.27945e-11	10.2774	2.3034e-10	-0.3865	0.0138606	1.85822	0.0224284	-0.520597	0.00077348	3.11155	0.00290178	0.12254	0.441113	0.35545	0.556748
FTN_0259	-2.54602	2.5548e-38	37.5926	8.35987e-37	-2.18069	1.97508e-28	27.7044	5.53963e-27	-0.447373	0.0214206	1.66917	0.0474313	-0.0820421	0.680722	0.167031	0.766625
FTN_0260	-1.72716	1.79683e-10	9.74549	7.2159e-10	-2.07022	7.53212e-13	12.1231	4.82219e-12	-0.507516	0.045353	1.34339	0.089741	-0.850574	0.00514238	2.28884	0.0140225
FTN_0261	-1.48331	6.26731e-12	11.2029	3.05078e-11	-0.785643	0.000275184	3.56038	0.000592988	-0.557421	0.00881167	2.05494	0.0220606	0.140243	0.521778	0.282514	0.630631
FTN_0262	-1.6171	2.80933e-34	33.5514	7.40907e-33	-1.00702	3.81587e-14	13.4184	2.86921e-13	-0.562507	1.00512e-05	4.99778	6.45834e-05	0.0475729	0.730204	0.136556	0.807934
FTN_0263	-2.1869	2.1414e-17	16.6693	1.71215e-16	-1.2755	7.24453e-07	6.13999	2.24187e-06	-0.435742	0.0889831	1.05069	0.153849	0.475662	0.0662124	1.17906	0.119629
FTN_0264	-2.59136	2.40065e-50	49.6197	1.51498e-48	-1.59877	1.75655e-20	19.7553	2.52343e-19	-0.280995	0.0973592	1.01162	0.165896	0.711597	5.51316e-05	4.2586	0.000277543
FTN_0265	-3.6	1.05305e-33	32.9776	2.65819e-32	-2.32863	2.39619e-15	14.6205	2.04545e-14	-0.294145	0.309533	0.509293	0.417665	0.97722	0.00121275	2.91623	0.00420183
FTN_0266	1.69857	2.79307e-13	12.5539	1.51391e-12	0.199337	0.391667	0.407083	0.459546	0.866287	0.000192133	3.7164	0.000855159	-0.632948	0.00658782	2.18126	0.017271
FTN_0267	3.32831	1.19039e-13	12.9243	6.76339e-13	1.33731	0.00275165	2.56041	0.00509318	1.10372	0.0137847	1.8606	0.0320916	-0.88728	0.0472345	1.32574	0.0900359
FTN_0269	0.896389	9.81868e-06	5.00795	2.32881e-05	0.102044	0.613355	0.212288	0.671082	0.938511	2.53856e-06	5.59541	1.81604e-05	0.144167	0.482308	0.316675	0.593717
FTN_0270	-1.63979	3.25627e-13	12.4873	1.75422e-12	-0.950501	1.46095e-05	4.83536	3.77412e-05	0.461817	0.0310843	1.50746	0.0660167	1.1511	5.58338e-07	6.2531	4.86001e-06
FTN_0271	0.863558	0.000103176	3.98642	0.000217037	1.15528	2.24286e-07	6.6492	7.33915e-07	-0.449099	0.0425223	1.37138	0.0851892	-0.157377	0.4825	0.316503	0.593717
FTN_0272	1.3051	9.33441e-10	9.02991	3.40783e-09	2.14332	8.94227e-24	23.0486	1.88107e-22	-0.369096	0.0832972	1.07937	0.146776	0.469127	0.0278712	1.55484	0.0580076
FTN_0273	1.89755	6.84208e-22	21.1648	7.46294e-21	-0.0235157	0.906362	0.0426981	0.925897	0.594135	0.00249382	2.60314	0.0075455	-1.32693	3.86017e-11	10.4134	7.2563e-10
FTN_0274	0.993757	3.09149e-08	7.50983	9.61736e-08	-0.958581	8.78211e-07	6.0564	2.68477e-06	0.758292	8.1363e-06	5.08957	5.36449e-05	-1.19405	4.28602e-09	8.36795	5.96331e-08
FTN_0275	-0.776734	0.00117624	2.9295	0.00210579	-0.332696	0.162444	0.789296	0.213095	0.0874315	0.709573	0.149003	0.790552	0.531469	0.0285616	1.54422	0.0590274
FTN_0276	-1.73757	5.49466e-10	9.26006	2.05266e-09	-2.09332	8.68561e-17	16.0612	8.97513e-16	1.32123	1.20379e-09	8.91945	1.54138e-08	0.965483	0.00168406	2.77364	0.00550044
FTN_0277	-0.93747	1.34297e-10	9.87193	5.45522e-10	-1.51822	1.81591e-23	22.7409	3.68817e-22	0.22069	0.0913952	1.03908	0.156944	-0.360056	0.0294583	1.53079	0.0605264
FTN_0278	-2.46558	2.11682e-25	24.6743	3.09126e-24	-0.706717	0.00228099	2.64188	0.00427414	-0.96875	1.22172e-05	4.91303	7.62819e-05	0.790111	0.00133373	2.87493	0.00454085
FTN_0279	-2.52295	8.19786e-42	41.0863	3.21902e-40	-1.50872	1.3147e-16	15.8812	1.34281e-15	-0.640616	3.83793e-05	4.4159	0.000203652	0.373611	0.0740122	1.1307	0.131569
FTN_0280	-0.472662	0.0518164	1.28553	0.0714228	-0.983233	0.0018906	2.7234	0.00359988	-0.623297	0.00123925	2.90684	0.0042355	-1.13387	0.00116842	2.9324	0.00405617
FTN_0281	-0.692642	0.00190095	2.72103	0.00330283	-0.182821	0.446003	0.350662	0.513078	-0.768528	3.15558e-05	4.50092	0.000171566	-0.258707	0.338975	0.469832	0.453078
FTN_0282	0.547722	0.00154329	2.81155	0.00271613	1.04949	5.24182e-09	8.28052	2.14902e-08	-0.758402	5.03336e-06	5.29814	3.42075e-05	-0.256637	0.167706	0.775451	0.257237
FTN_0284	-1.81121	0.000234352	3.63013	0.00046528	-1.42193	4.93675e-05	4.30656	0.000119825	1.0668	1.18264e-05	4.92715	7.49674e-05	1.45608	0.00846535	2.07236	0.0215227
FTN_0285	0.250976	0.44476	0.351874	0.499613	-0.100652	0.715802	0.145207	0.764243	1.37396	3.30203e-08	7.48122	3.37265e-07	1.02233	0.00348188	2.45819	0.0101694
FTN_0286	0.301969	0.534618	0.271956	0.583851	-0.994411	0.0652508	1.18541	0.0937383	0.820625	0.0169975	1.76961	0.0385554	-0.475755	0.457048	0.340038	0.572769
FTN_0287	-0.547705	0.0329714	1.48186	0.0473662	-1.07452	2.58879e-07	6.5869	8.40882e-07	1.57187	9.75729e-21	20.0107	3.1928e-19	1.04505	0.000243963	3.61268	0.00100956
FTN_0288	-0.197841	0.635043	0.197197	0.678839	0.449057	0.201426	0.695885	0.2581	0.907768	0.00628515	2.20168	0.0163562	1.55467	0.000323492	3.49014	0.00130162
FTN_0289	0.0249408	0.895198	0.0480811	0.908045	0.57557	0.0021964	2.65829	0.00412438	0.0152992	0.934118	0.0295982	0.955201	0.565929	0.00322661	2.49125	0.00956614
FTN_0290	-0.636653	0.00324051	2.48939	0.00547416	-1.34323	4.33068e-10	9.36344	1.98761e-09	0.843084	2.10243e-05	4.67728	0.000121405	0.136509	0.556168	0.254794	0.664468
FTN_0291	0.709171	7.31262e-07	6.13593	1.98181e-06	-0.444589	0.00139308	2.85602	0.00272599	1.62704	1.7444e-33	32.7584	1.10084e-31	0.473277	0.00129644	2.88725	0.00443095
FTN_0292	-0.080373	0.758929	0.119799	0.788376	-0.0243897	0.930689	0.0311955	0.945838	-0.771612	0.00184676	2.73359	0.00585858	-0.715629	0.0145699	1.83654	0.0340092
FTN_0293	-0.292818	0.442985	0.353611	0.497936	-0.517862	0.20918	0.67948	0.266106	-0.551872	0.120561	0.918794	0.1958	-0.776917	0.0742011	1.12959	0.13164
FTN_0294	-1.99246	5.25004e-19	18.2798	4.96086e-18	-0.842279	0.000174327	3.75864	0.00038601	-1.02889	1.91174e-06	5.71857	1.39589e-05	0.121288	0.600771	0.221291	0.702638
FTN_0295	0.291241	0.200066	0.698826	0.243301	0.0347052	0.895531	0.0479193	0.9175	-0.887019	3.27441e-05	4.48487	0.000176939	-1.14355	3.31588e-05	4.4794	0.000178585
FTN_0296	-0.296161	0.0132164	1.87889	0.0204317	0.508725	1.39447e-05	4.85559	3.61295e-05	-0.215553	0.0526827	1.27833	0.102185	0.589333	2.40938e-06	5.6181	1.7429e-05
FTN_0297	-1.04047	8.77519e-09	8.05674	2.93114e-08	-0.357192	0.0395193	1.40319	0.0585337	0.0176228	0.912009	0.0400008	0.94021	0.700904	0.000288732	3.5395	0.00117827
FTN_0298	-0.661046	0.000331212	3.47989	0.000638921	-0.139956	0.440502	0.356052	0.50741	0.197648	0.264314	0.57788	0.367461	0.718738	0.000135892	3.8668	0.000609447
FTN_0299	-0.723583	0.000139059	3.8568	0.000287388	-0.797117	5.55622e-05	4.25522	0.000133214	-0.407659	0.0220133	1.65731	0.0485007	-0.481192	0.0210336	1.67709	0.046055
FTN_0300	-2.65279	6.78497e-16	15.1685	4.72009e-15	-1.95518	3.12641e-11	10.505	1.64416e-10	-0.0899345	0.633816	0.198037	0.727715	0.607677	0.127507	0.894467	0.206701
FTN_0301	-1.51359	3.99295e-05	4.39871	8.87489e-05	-2.71254	6.53822e-12	11.1845	3.7632e-11	0.972059	1.87712e-05	4.72651	0.000110195	-0.226894	0.64338	0.191533	0.739176
FTN_0302	-0.787673	0.0488691	1.31097	0.0681007	-2.10572	1.8446e-06	5.7341	5.41431e-06	0.663076	0.046963	1.32824	0.0926156	-0.654974	0.184322	0.734422	0.27909
FTN_0303	-0.179709	0.628775	0.201504	0.674178	-1.59746	2.23183e-05	4.65134	5.62575e-05	1.29332	2.02959e-05	4.69259	0.000118359	-0.124428	0.774133	0.111184	0.838684
FTN_0304	0.650421	0.0819652	1.08637	0.108489	-0.498526	0.178763	0.747722	0.232261	1.09722	0.00056381	3.24887	0.00223877	-0.0517299	0.901881	0.0448506	0.938862
FTN_0305	-0.528033	0.274233	0.561881	0.323478	-1.37374	0.00361839	2.44149	0.0065442	0.972144	0.00350789	2.45495	0.0101448	0.126438	0.829624	0.0811185	0.884699
FTN_0306	0.501172	0.0619875	1.2077	0.0839968	1.07149	6.49823e-05	4.1872	0.000153713	-0.264992	0.31835	0.497095	0.425188	0.305323	0.260262	0.58459	0.367906
FTN_0307	1.26074	2.88518e-07	6.53983	8.06665e-07	1.04474	2.11015e-05	4.67569	5.35725e-05	0.237695	0.325459	0.487504	0.432765	0.0216958	0.930727	0.0311776	0.953648
FTN_0308	0.584372	0.0201075	1.69664	0.0299578	0.0813651	0.750423	0.124694	0.79306	0.0852129	0.727253	0.138314	0.80316	-0.417794	0.111594	0.952357	0.186202
FTN_0309	0.754738	0.000378375	3.42208	0.000722799	-0.0228493	0.912545	0.0397458	0.929912	0.93971	1.28369e-06	5.89154	9.53058e-06	0.162123	0.471519	0.326501	0.584878
FTN_0310	-0.848401	1.63629e-09	8.78614	5.82928e-09	-0.620988	8.08986e-06	5.09206	2.14636e-05	0.0696791	0.584601	0.23314	0.686372	0.297092	0.0496663	1.30394	0.0936237
FTN_0311	-0.444535	0.0162482	1.7892	0.0247932	-0.403205	0.0291206	1.5358	0.044628	0.116046	0.512538	0.290274	0.617351	0.157376	0.413047	0.384001	0.532351
FTN_0312	-0.0313969	0.905706	0.0430128	0.916075	-0.829442	0.003203	2.49444	0.00588731	-0.365642	0.154355	0.811481	0.240092	-1.16369	5.66737e-05	4.24662	0.000283689
FTN_0313	0.368156	0.434905	0.361606	0.489787	-1.16673	0.0301379	1.52089	0.046147	0.224055	0.608039	0.216068	0.707292	-1.31083	0.0206883	1.68427	0.0455246
FTN_0314	2.28447	0.000143795	3.84226	0.000296828	0.860486	0.158571	0.799776	0.208634	0.824825	0.153875	0.812832	0.239557	-0.599159	0.342873	0.464867	0.457595
FTN_0315	0.945654	0.00120996	2.91723	0.00215741	-0.0327155	0.893384	0.0489617	0.916199	1.763	4.01505e-15	14.3963	9.21375e-14	0.78463	0.0107296	1.96942	0.0263633
FTN_0316	2.03643	2.07549e-14	13.6829	1.27784e-13	1.02589	0.000467612	3.33011	0.00097094	-0.201726	0.447821	0.348896	0.556469	-1.21226	3.67866e-05	4.43431	0.000195201
FTN_0317	1.46341	1.20799e-08	7.91794	3.9455e-08	1.07768	6.05776e-05	4.21769	0.000143872	-0.157966	0.526903	0.278269	0.631672	-0.543695	0.0483294	1.31579	0.0914325
FTN_0318	3.32379	4.03396e-16	15.3943	2.89756e-15	1.98354	5.26812e-06	5.27834	1.43654e-05	-0.306006	0.469837	0.328053	0.57975	-1.64626	9.23979e-05	4.03434	0.000440073
FTN_0319	1.62563	8.9818e-18	17.0466	7.41628e-17	1.31392	1.17388e-11	10.9304	6.54337e-11	-0.723185	0.000134782	3.87037	0.000633404	-1.03489	9.0033e-08	7.0456	9.64172e-07
FTN_0320	1.68405	1.10612e-06	5.9562	2.91283e-06	2.07281	1.12468e-08	7.94897	4.38775e-08	-0.68148	0.0495813	1.30468	0.0969138	-0.292721	0.418266	0.378547	0.536729
FTN_0321	-0.124717	0.523264	0.281279	0.574797	0.506477	0.00966063	2.01499	0.0161651	-0.428293	0.0128346	1.89162	0.0302384	0.202902	0.348575	0.457703	0.462762
FTN_0322	-2.0772	5.55213e-44	43.2555	2.39283e-42	-0.0693404	0.593005	0.226941	0.650789	-0.413845	0.000471616	3.32641	0.00192904	1.59401	8.56877e-24	23.0671	7.57051e-22
FTN_0323	-0.749222	0.0760171	1.11909	0.101146	-1.39817	0.00167732	2.77538	0.00322857	0.191443	0.611702	0.21346	0.709237	-0.457504	0.344363	0.462984	0.45889
FTN_0324	0.868179	0.0566682	1.24666	0.0774814	0.166985	0.72976	0.13682	0.775864	0.198452	0.631362	0.199721	0.72584	-0.502743	0.333377	0.477065	0.447286
FTN_0325	-0.72348	0.000242016	3.61616	0.000478883	-0.835744	2.89839e-05	4.53784	7.21331e-05	0.099769	0.554454	0.256135	0.6593	-0.0124942	0.955579	0.0197335	0.969977
FTN_0326	-2.23857	1.45325e-14	13.8377	9.04189e-14	-2.09133	1.26359e-12	11.8984	7.91763e-12	-0.141447	0.580595	0.236127	0.683485	0.00579716	0.985792	0.00621479	0.988589
FTN_0327	-1.22926	5.92263e-11	10.2275	2.56502e-10	-1.11098	1.60686e-09	8.79402	6.87486e-09	0.158258	0.300902	0.521575	0.408054	0.276537	0.196167	0.707373	0.292266
FTN_0328	-0.732657	1.57576e-07	6.80251	4.53035e-07	0.0779158	0.525141	0.279724	0.588038	0.63613	2.74629e-08	7.56125	2.83783e-07	1.4467	5.23608e-23	22.281	3.85506e-21
FTN_0329	0.0561699	0.816391	0.0881018	0.841145	0.643139	0.0079547	2.09938	0.0135806	-0.402507	0.0850736	1.0702	0.148104	0.184462	0.460995	0.336303	0.576489
FTN_0330	-0.627789	0.00125787	2.90036	0.00223833	0.275679	0.156671	0.805012	0.206563	-0.63648	0.000971683	3.01248	0.00348269	0.266988	0.173815	0.759912	0.265226
FTN_0331	-1.45097	4.16226e-28	27.3807	7.429e-27	-0.0982023	0.449449	0.34732	0.516034	-0.535335	2.19709e-05	4.65815	0.00012564	0.817428	1.62829e-09	8.78827	2.52384e-08
FTN_0332	-1.63814	1.75854e-07	6.75485	5.00378e-07	-1.07555	0.000603626	3.21923	0.0012388	-0.371925	0.213106	0.671404	0.308908	0.190663	0.560815	0.25118	0.66847
FTN_0333	-2.52167	2.93796e-38	37.532	9.43885e-37	-1.57629	4.60766e-16	15.3365	4.35387e-15	-0.683701	0.000118308	3.92699	0.000563478	0.26168	0.21297	0.671682	0.311264
FTN_0334	-0.309619	0.210329	0.677101	0.254381	0.176152	0.476782	0.32168	0.543882	-0.326843	0.166821	0.77775	0.254553	0.158928	0.537691	0.269468	0.645887
FTN_0335	-0.368852	0.0195845	1.70809	0.0292535	-0.634036	9.20836e-05	4.03582	0.000212695	0.128366	0.350433	0.455395	0.460383	-0.136818	0.446907	0.349782	0.562491
FTN_0336	0.51919	0.167555	0.775842	0.208207	-0.356684	0.405468	0.392044	0.474478	0.0522356	0.873671	0.0586521	0.913477	-0.823638	0.0773348	1.11163	0.135971
FTN_0337	1.29857	1.8001e-08	7.7447	5.77274e-08	0.719028	0.0018405	2.73506	0.00351205	0.284299	0.216791	0.663958	0.311947	-0.29524	0.201801	0.695078	0.2999
FTN_0338	-0.958548	0.000367112	3.4352	0.000704328	-1.70824	8.94274e-10	9.04853	3.97031e-09	0.588895	0.00544531	2.26398	0.0145126	-0.160792	0.620117	0.207527	0.718051
FTN_0339	-0.588459	0.00159642	2.79685	0.00280126	0.43522	0.0111049	1.95449	0.0183044	-0.175098	0.245093	0.61067	0.346267	0.848581	3.06231e-05	4.51395	0.000167009
FTN_0340	0.511952	0.093759	1.02799	0.122667	2.46564	5.44509e-16	15.264	5.03743e-15	-0.850034	0.00509573	2.29279	0.0138101	1.10366	0.00031502	3.50166	0.00127087
FTN_0341	1.83881	2.46498e-10	9.60819	9.7007e-10	1.9007	1.33454e-11	10.8747	7.34619e-11	0.477431	0.0895601	1.04789	0.154695	0.539325	0.0631825	1.1994	0.114694
FTN_0342	-1.50064	2.0679e-12	11.6845	1.04698e-11	-1.24511	5.10945e-11	10.2916	2.58693e-10	0.441813	0.00152095	2.81789	0.00500468	0.697343	0.00513389	2.28955	0.014021
FTN_0343	0.300671	0.160549	0.794392	0.199923	0.0157951	0.942697	0.0256279	0.954582	-0.638149	0.00255595	2.59245	0.00768089	-0.923025	3.31175e-05	4.47994	0.000178585
FTN_0344	0.760298	2.44465e-05	4.61178	5.52391e-05	0.775719	3.00099e-05	4.52274	7.45816e-05	-0.560593	0.00148533	2.82818	0.00490576	-0.545172	0.00400324	2.39759	0.011502
FTN_0345	0.798756	1.15867e-07	6.93604	3.3841e-07	0.999867	4.83662e-11	10.3155	2.45584e-10	-0.343163	0.0206337	1.68542	0.0460351	-0.142052	0.357692	0.446491	0.472731
FTN_0346	1.6031	8.42876e-23	22.0742	9.86332e-22	1.47094	3.69071e-19	18.4329	4.72571e-18	-0.704649	1.5591e-05	4.80713	9.43467e-05	-0.836814	3.58817e-07	6.44513	3.34565e-06
FTN_0347	0.127808	0.523632	0.280974	0.574797	0.431145	0.0357082	1.44723	0.0535623	-0.395648	0.0323894	1.4896	0.0684594	-0.0923116	0.673849	0.171437	0.760588
FTN_0348	0.294319	0.146194	0.83507	0.18347	0.890239	1.16884e-05	4.93224	3.04174e-05	-0.595506	0.00305953	2.51434	0.0090708	0.000414473	0.998383	0.000702677	0.998949
FTN_0349	0.647151	0.00119998	2.92083	0.00214395	1.01086	6.6632e-07	6.17632	2.07287e-06	-0.623504	0.00147079	2.83245	0.00487597	-0.259799	0.209411	0.679	0.308616
FTN_0350	0.443064	0.00572712	2.24206	0.00929277	0.419488	0.0112774	1.94779	0.0185542	-0.662812	2.4731e-05	4.60676	0.000138729	-0.686387	4.667e-05	4.33096	0.000241128
FTN_0351	1.55763	1.65697e-07	6.78069	4.72999e-07	2.06421	6.53504e-12	11.1848	3.7632e-11	-0.779265	0.0088583	2.05265	0.0221115	-0.272683	0.364098	0.438781	0.480121
FTN_0352	-0.46792	0.020716	1.68369	0.0307607	0.3008	0.130463	0.884514	0.174775	-0.134737	0.482324	0.316661	0.590622	0.633983	0.00242488	2.61531	0.00743606
FTN_0353	-1.1328	2.216e-06	5.65443	5.64219e-06	0.301259	0.186866	0.72847	0.241368	0.0225165	0.919314	0.0365361	0.944048	1.45657	2.72267e-09	8.56501	3.9434e-08
FTN_0354	-0.918463	0.00027306	3.56374	0.000534578	-0.398481	0.0842618	1.07437	0.117887	0.300134	0.133647	0.874041	0.21256	0.820115	0.00310445	2.50802	0.00925052
FTN_0355	-2.1855	7.81608e-24	23.107	1.0008e-22	-1.68249	2.72529e-15	14.5646	2.30411e-14	-0.0478308	0.805999	0.0936654	0.866829	0.45518	0.0512755	1.29009	0.0964897
FTN_0356	-0.908902	2.23076e-05	4.65155	5.07129e-05	-0.470133	0.0317515	1.49824	0.0482602	-0.478677	0.0117607	1.92957	0.0281206	-0.0399073	0.868123	0.061419	0.914712
FTN_0357	-1.57336	1.51708e-11	10.819	7.09176e-11	-0.936871	5.58292e-05	4.25314	0.000133492	-0.279434	0.218527	0.660494	0.314188	0.357059	0.134319	0.871862	0.215374
FTN_0358	-1.72083	8.18934e-14	13.0868	4.8075e-13	-1.04485	1.67989e-06	5.77472	4.95553e-06	1.18085	3.39031e-08	7.46976	3.44292e-07	1.85683	2.35904e-15	14.6273	7.31303e-14
FTN_0359	1.30337	2.07907e-18	17.6821	1.82772e-17	-0.0875632	0.5453	0.263364	0.607149	1.49776	2.69048e-27	26.5702	1.39826e-25	0.10683	0.490283	0.309553	0.602036
FTN_0360	1.0916	7.44367e-05	4.12821	0.000160207	-0.927146	0.000912305	3.03986	0.00183187	1.64368	5.14501e-12	11.2886	8.65831e-11	-0.375062	0.229365	0.639472	0.33166
FTN_0361	0.750172	0.000404139	3.39347	0.000770348	-1.12149	8.48157e-08	7.07152	2.93862e-07	1.947	3.12437e-22	21.5052	1.17463e-20	0.0753361	0.73226	0.135335	0.808689
FTN_0362	1.00025	2.06001e-08	7.68613	6.57047e-08	-1.47473	2.0671e-15	14.6846	1.786e-14	1.9418	1.82647e-38	37.7384	1.46699e-36	-0.533168	0.0109645	1.96001	0.0268341
FTN_0363	-0.0672914	0.813184	0.0898113	0.838818	0.576524	0.0335808	1.47391	0.0505859	0.0579461	0.817608	0.087455	0.874523	0.701761	0.0203786	1.69083	0.0450112
FTN_0364	1.53802	0.00508063	2.29408	0.00830479	1.2431	0.0198196	1.7029	0.0311753	0.452736	0.368817	0.433189	0.478487	0.157818	0.784239	0.105551	0.847554
FTN_0365	-1.99042	9.02772e-08	7.04442	2.67651e-07	-1.1344	0.000364249	3.4386	0.000768052	0.478568	0.083314	1.07928	0.146776	1.33459	0.000967105	3.01453	0.00343037
FTN_0366	2.31787	1.62638e-08	7.78878	5.2442e-08	2.59129	2.01008e-11	10.6968	1.07631e-10	0.622826	0.120083	0.920519	0.195682	0.896239	0.023811	1.62322	0.0509987
FTN_0367	-0.364561	0.337773	0.471376	0.389331	0.376876	0.265	0.576755	0.32631	0.905277	0.00555031	2.25568	0.014748	1.64671	2.46272e-05	4.60859	0.00013771
FTN_0368	1.86738	0.0166379	1.7789	0.0252787	-0.41413	0.525949	0.279056	0.58857	2.55391	3.91099e-05	4.40771	0.00020629	0.272399	0.735247	0.133567	0.808955
FTN_0369	2.82119	1.83567e-07	6.73621	5.19337e-07	3.10206	7.73922e-09	8.1113	3.09394e-08	-0.0278064	0.960348	0.0175713	0.972456	0.253065	0.625243	0.203951	0.721381
FTN_0370	3.42899	7.21929e-15	14.1415	4.60523e-14	4.15359	1.01211e-20	19.9948	1.47802e-19	-0.231084	0.635852	0.196644	0.728632	0.493513	0.208607	0.680671	0.308015
FTN_0371	1.83386	8.46344e-11	10.0725	3.58631e-10	2.11689	1.32871e-14	13.8766	1.05758e-13	0.132707	0.626843	0.202841	0.722054	0.415737	0.143605	0.84283	0.228193
FTN_0372	3.70523	0.00236362	2.62642	0.0040588	1.5673	0.0876456	1.05727	0.12233	2.45416	0.0339203	1.46954	0.070764	0.316231	0.750441	0.124684	0.822088
FTN_0373	1.08793	0.0666289	1.17634	0.0899414	-0.194126	0.662136	0.179053	0.716908	2.31796	4.21195e-08	7.37552	4.20481e-07	1.03591	0.0887287	1.05194	0.154619
FTN_0374	4.55131	3.47389e-10	9.45918	1.31725e-09	3.33319	4.54824e-08	7.34216	1.62687e-07	2.00581	0.0060257	2.21999	0.0157974	0.787689	0.191737	0.717295	0.287345
FTN_0375	1.93414	1.83093e-08	7.73733	5.86098e-08	2.49654	7.41037e-14	13.1302	5.4108e-13	0.294273	0.383317	0.416442	0.491578	0.85668	0.0117414	1.93028	0.0283817
FTN_0378	0.834443	0.0188734	1.72415	0.0283341	0.482947	0.141144	0.850339	0.187802	0.995976	0.00127852	2.89329	0.00435289	0.644481	0.0831816	1.07997	0.145671
FTN_0379	0.248879	0.754478	0.122354	0.784675	0.766792	0.167973	0.774761	0.219208	1.1081	0.0309022	1.51001	0.065709	1.62601	0.0484664	1.31456	0.0915938
FTN_0380	1.95879	9.74981e-06	5.011	2.31558e-05	1.1333	0.028694	1.54221	0.044089	-0.496684	0.267491	0.572692	0.371188	-1.32217	0.0100588	1.99745	0.0249984
FTN_0381	-0.306871	0.24011	0.61959	0.286458	-0.778059	0.00505793	2.29603	0.00893735	-0.954534	0.000190196	3.7208	0.000850827	-1.42572	4.52213e-07	6.34466	4.04578e-06
FTN_0382	0.443506	0.0673096	1.17192	0.0907909	-0.830784	0.000369479	3.43241	0.00077538	1.36121	1.08547e-13	12.9644	2.15508e-12	0.0869198	0.758062	0.120295	0.827872
FTN_0383	-0.215173	0.502847	0.298564	0.555679	-0.476999	0.152779	0.815936	0.202218	0.100414	0.702766	0.153189	0.785445	-0.161411	0.671847	0.17273	0.759608
FTN_0384	0.204644	0.632618	0.198859	0.677476	-0.452509	0.362692	0.440462	0.429542	-0.188134	0.609223	0.215223	0.707292	-0.845287	0.119599	0.922272	0.197138
FTN_0385	-0.704413	0.00287471	2.54141	0.00487955	0.299862	0.194372	0.711367	0.249604	-0.593321	0.00251652	2.5992	0.00757593	0.410954	0.122135	0.91316	0.200012
FTN_0386	1.37335	2.53864e-10	9.5954	9.92427e-10	1.16156	1.30633e-06	5.88395	3.89255e-06	-0.711964	0.000921711	3.03541	0.0033306	-0.92375	0.000135735	3.86731	0.000609447
FTN_0387	-0.650286	0.00173817	2.75991	0.00304094	-0.0614566	0.763493	0.117195	0.803989	-0.0458364	0.81412	0.0893113	0.872245	0.542993	0.0120982	1.91728	0.0289668
FTN_0388	0.336316	0.0690303	1.16096	0.0930408	0.0560192	0.760543	0.118876	0.801837	0.426251	0.0136704	1.86422	0.0318857	0.145954	0.454718	0.342258	0.570658
FTN_0389	2.25689	2.57757e-28	27.5888	4.79428e-27	2.07824	2.87144e-24	23.5419	6.34228e-23	0.138653	0.497249	0.303426	0.603936	-0.0399931	0.845122	0.0730808	0.895282
FTN_0390	1.28408	4.40344e-08	7.35621	1.34385e-07	1.63131	5.02343e-12	11.299	2.92951e-11	-1.19092	3.90134e-07	6.40879	3.19151e-06	-0.843678	0.0003527	3.45259	0.00141
FTN_0391	0.903517	1.1808e-05	4.92782	2.77457e-05	1.26157	1.84781e-09	8.73334	7.88668e-09	-1.25851	1.00666e-09	8.99712	1.30791e-08	-0.90046	1.81768e-05	4.74048	0.000105306
FTN_0392	0.73336	0.000342952	3.46477	0.000660846	1.02914	5.44723e-07	6.26382	1.70964e-06	-0.162846	0.394613	0.403829	0.502726	0.132937	0.542132	0.265895	0.649897
FTN_0393	0.423204	0.0184039	1.73509	0.0277472	0.842623	3.04855e-06	5.51591	8.71647e-06	-0.305375	0.0726119	1.13899	0.132137	0.114044	0.547156	0.261889	0.655474
FTN_0394	0.959542	1.94975e-05	4.71002	4.46848e-05	0.196653	0.374658	0.426365	0.441053	0.998363	3.60254e-06	5.44339	2.49635e-05	0.235475	0.306919	0.512976	0.420082
FTN_0395	-0.674872	0.312514	0.50513	0.363776	-0.764914	0.323177	0.49056	0.387155	-0.416529	0.383359	0.416395	0.491578	-0.506571	0.575332	0.240082	0.680918
FTN_0396	3.16643	2.64277e-26	25.5779	4.0963e-25	2.5155	7.7094e-16	15.113	7.02191e-15	0.00832063	0.978964	0.00923333	0.983976	-0.642609	0.0292673	1.53362	0.0602041
FTN_0397	0.799475	0.0033838	2.4706	0.00568904	1.33902	9.39455e-07	6.02712	2.84737e-06	-0.369138	0.173215	0.761415	0.261085	0.170405	0.535202	0.271482	0.643335
FTN_0398	-0.0156601	0.937511	0.0280237	0.943451	-0.0203986	0.916458	0.0378875	0.932823	0.244751	0.120528	0.918913	0.1958	0.240012	0.296542	0.527914	0.410329
FTN_0399	0.692845	0.00108591	2.96421	0.00194802	1.20152	1.23912e-08	7.90689	4.79109e-08	-5.97384e-05	0.999772	9.90203e-05	0.999772	0.508618	0.0174462	1.7583	0.039675
FTN_0400	0.794262	6.4868e-09	8.18797	2.20003e-08	0.542707	0.00012746	3.89463	0.000288375	-0.104074	0.421264	0.375445	0.530181	-0.355629	0.0166172	1.77944	0.0380345
FTN_0401	-0.934492	0.000571378	3.24308	0.00106276	-1.24873	2.03935e-05	4.69051	5.19991e-05	0.0269419	0.891809	0.0497283	0.925991	-0.287296	0.407406	0.389972	0.526618
FTN_0402	-0.0312666	0.898062	0.0466938	0.909905	0.116351	0.635644	0.196786	0.692248	-0.277996	0.245822	0.60938	0.346782	-0.130378	0.601986	0.220413	0.703047
FTN_0403	2.28658	1.81298e-14	13.7416	1.12012e-13	1.71634	9.12291e-08	7.03987	3.14847e-07	-0.520074	0.0874013	1.05848	0.151262	-1.09032	0.000551691	3.2583	0.00212847
FTN_0404	1.10103	8.72469e-05	4.05925	0.000185741	2.05958	2.23697e-13	12.6503	1.51446e-12	-0.565379	0.0419995	1.37676	0.084429	0.393176	0.165332	0.781642	0.254701
FTN_0405	0.255612	0.34431	0.46305	0.395833	1.76015	3.04659e-12	11.5162	1.82486e-11	0.029426	0.905807	0.0429645	0.936548	1.53396	2.07759e-08	7.68244	2.54938e-07
FTN_0406	-0.0858307	0.682195	0.166092	0.721387	-0.0166868	0.934351	0.0294897	0.947761	0.381689	0.0383426	1.41632	0.0781447	0.450833	0.0459314	1.33789	0.0877414
FTN_0407	0.308608	0.160549	0.794393	0.199923	1.04645	2.14676e-06	5.66822	6.25963e-06	-0.804895	0.000229904	3.63845	0.00100554	-0.0670556	0.762841	0.117566	0.830523
FTN_0408	0.855855	0.00208799	2.68027	0.00360301	1.56555	1.91045e-08	7.71887	7.10686e-08	-0.547265	0.0478969	1.31969	0.0942469	0.16243	0.561888	0.25035	0.668751
FTN_0409	-0.446442	0.0318103	1.49743	0.0459974	0.417797	0.0437152	1.35937	0.064478	-0.276942	0.176911	0.752246	0.265366	0.587296	0.00516243	2.28715	0.0140555
FTN_0410	-2.14677	8.85249e-20	19.0529	8.64218e-19	0.544889	0.0174645	1.75785	0.0277551	-0.64448	0.00454475	2.34249	0.0125674	2.04718	7.64328e-18	17.1167	3.37642e-16
FTN_0411	1.8077	4.3946e-12	11.3571	2.16302e-11	1.00222	0.000282121	3.54956	0.000607197	0.0961391	0.704954	0.151839	0.786894	-0.709336	0.0120778	1.91801	0.0289573
FTN_0412	-0.523361	0.0240284	1.61928	0.0352643	0.65342	0.00387295	2.41196	0.00696185	0.253511	0.257204	0.589722	0.35814	1.43029	1.03292e-09	8.98593	1.65924e-08
FTN_0413	-0.233759	0.360146	0.443522	0.412429	0.830481	0.00102436	2.98955	0.00204295	0.129777	0.605779	0.217686	0.705146	1.19402	3.34957e-06	5.47501	2.32105e-05
FTN_0414	0.260525	0.464248	0.33325	0.517882	1.39416	8.58795e-05	4.06611	0.000199146	-0.317608	0.369379	0.432528	0.478514	0.816025	0.0223127	1.65145	0.0483761
FTN_0415	0.029103	0.924491	0.0340971	0.932407	1.22249	6.87568e-05	4.16268	0.00016156	-0.934907	0.00230999	2.63639	0.00711798	0.258479	0.400385	0.397522	0.518681
FTN_0416	0.109184	0.588603	0.230177	0.636124	0.810561	2.72892e-05	4.56401	6.82038e-05	0.0885094	0.629752	0.20083	0.724461	0.789886	0.000177119	3.75173	0.000764342
FTN_0417	0.153408	0.576318	0.239338	0.625141	0.0302488	0.912424	0.0398035	0.929912	-0.052595	0.847298	0.0719637	0.897588	-0.175754	0.524927	0.279901	0.63357
FTN_0418	0.0889266	0.776478	0.109871	0.805658	-0.385712	0.249574	0.6028	0.310343	-0.0730167	0.796311	0.0989176	0.859024	-0.547656	0.129242	0.888598	0.20913
FTN_0419	-0.855621	8.31415e-08	7.08018	2.47325e-07	-0.0956897	0.543689	0.264649	0.606119	-0.0755015	0.623045	0.20548	0.718617	0.68443	2.82401e-05	4.54913	0.000156427
FTN_0420	0.0267548	0.914751	0.0386971	0.924694	0.296377	0.235488	0.628031	0.295173	0.0441251	0.859444	0.0657824	0.905118	0.313747	0.210534	0.676678	0.308981
FTN_0421	-0.315763	0.0697925	1.15619	0.0939964	-0.583139	0.000878186	3.05641	0.00176939	0.252166	0.119958	0.92097	0.195682	-0.015209	0.934974	0.0292003	0.956076
FTN_0422	-0.983369	6.26549e-05	4.20304	0.000136009	-0.591793	0.0150169	1.82342	0.0241665	0.18665	0.432124	0.364392	0.539963	0.578226	0.0213625	1.67035	0.0466019
FTN_0423	-1.06936	3.85203e-10	9.41431	1.45439e-09	-0.637675	0.000148649	3.82784	0.000332485	0.243657	0.134651	0.870789	0.213581	0.675345	0.000122523	3.91178	0.000560875
FTN_0424	0.62957	0.0196982	1.70557	0.0293975	-0.0217066	0.938662	0.0274906	0.951042	0.0179683	0.944327	0.0248777	0.961485	-0.633308	0.0310462	1.50799	0.0632741
FTN_0425	0.863841	0.00023522	3.62853	0.000466481	1.10213	3.31347e-06	5.47972	9.42818e-06	-0.708924	0.00242589	2.61513	0.00740337	-0.470635	0.0480659	1.31816	0.0910316
FTN_0426	1.72265	2.28642e-08	7.64084	7.25334e-08	0.922898	0.00825916	2.08306	0.0140461	-0.828863	0.00774879	2.11077	0.0196726	-1.62861	2.63523e-06	5.57918	1.87006e-05
FTN_0427	2.24632	3.67848e-23	22.4343	4.42169e-22	2.66686	7.44826e-32	31.1279	2.92469e-30	-0.884385	9.70135e-05	4.01317	0.000472239	-0.463846	0.0408266	1.38906	0.0793626
FTN_0428	2.08999	2.00367e-29	28.6982	4.02329e-28	0.942967	5.1638e-07	6.28703	1.62646e-06	0.416499	0.0237207	1.62487	0.0516188	-0.730524	0.000113028	3.94681	0.000521463
FTN_0429	-0.0527174	0.83951	0.0759741	0.862029	0.305966	0.243858	0.612864	0.304091	-0.603762	0.0185905	1.73071	0.0417931	-0.245078	0.357306	0.446959	0.472731
FTN_0430	0.119844	0.491092	0.308837	0.545075	0.761869	1.22723e-05	4.91107	3.189e-05	-0.459017	0.00752294	2.12361	0.0191689	0.183008	0.299819	0.523141	0.413568
FTN_0431	0.538783	0.0161636	1.79146	0.0247283	-0.178718	0.435275	0.361236	0.502372	0.0012887	0.995316	0.00203892	0.997574	-0.716213	0.00214705	2.66816	0.00671477
FTN_0432	-1.02838	2.2619e-10	9.64553	8.96138e-10	-0.576133	0.000334083	3.47615	0.000708673	0.0148885	0.923456	0.034584	0.94594	0.467132	0.00530237	2.27553	0.0143922
FTN_0433	-1.58613	7.55341e-19	18.1219	6.98789e-18	-0.524311	0.00205297	2.68762	0.00387564	-0.473101	0.000977846	3.00973	0.00348357	0.588721	0.00337758	2.47139	0.00993044
FTN_0434	-0.276351	0.237761	0.62386	0.285023	0.38549	0.0973413	1.0117	0.134377	-0.167935	0.460434	0.336833	0.569738	0.493906	0.0387317	1.41193	0.0760432
FTN_0435	0.227994	0.30481	0.515971	0.355276	0.253878	0.258133	0.588157	0.319189	-0.0543561	0.793327	0.100548	0.856328	-0.0284717	0.904844	0.0434265	0.939553
FTN_0436	-0.790555	9.47293e-06	5.02352	2.25285e-05	-0.44526	0.0106405	1.97304	0.0176046	-0.0198979	0.892394	0.0494433	0.925991	0.325398	0.106385	0.973118	0.179498
FTN_0437	-1.05409	5.07292e-08	7.29474	1.54283e-07	-0.325174	0.0796004	1.09908	0.111896	0.0363986	0.832739	0.079491	0.88695	0.765319	0.000192508	3.71555	0.000819667
FTN_0438	0.149888	0.5186	0.285168	0.571001	-0.29562	0.173522	0.760646	0.225617	1.10841	3.14459e-08	7.50244	3.23051e-07	0.662901	0.00726071	2.13902	0.0188118
FTN_0439	1.14625	1.02039e-06	5.99123	2.71132e-06	0.505203	0.037612	1.42467	0.0560374	-0.131912	0.56575	0.247376	0.670476	-0.77296	0.00179537	2.74585	0.00576802
FTN_0440	1.47639	1.14653e-08	7.94062	3.76564e-08	0.925533	0.000366609	3.4358	0.000771189	0.377883	0.132453	0.877938	0.211101	-0.172973	0.51713	0.2864	0.627589
FTN_0441	1.29484	7.12648e-06	5.14712	1.71326e-05	1.5208	1.33923e-07	6.87315	4.52469e-07	-0.0777731	0.787262	0.103881	0.851341	0.148189	0.607609	0.216376	0.707742
FTN_0442	0.148748	0.451763	0.345089	0.506514	-0.451504	0.0248628	1.60445	0.0385711	0.334146	0.0731757	1.13563	0.132744	-0.266106	0.208655	0.68057	0.308015
FTN_0443	-0.473025	0.0039014	2.40878	0.00650356	0.414363	0.0112597	1.94847	0.0185423	-0.340784	0.0356518	1.44792	0.073527	0.546604	0.00093484	3.02926	0.00333037
FTN_0444	-0.722771	0.000128754	3.89024	0.000267489	0.0163399	0.930868	0.0311117	0.945838	0.0669229	0.721532	0.141744	0.799841	0.806033	2.07339e-05	4.68332	0.000118566
FTN_0445	-0.962577	0.000291614	3.53519	0.000568744	-2.2189	2.16105e-18	17.6653	2.58012e-17	2.3311	1.33895e-21	20.8732	4.73185e-20	1.07477	8.98562e-05	4.04645	0.000430287
FTN_0446	0.573637	0.000738207	3.13182	0.00135312	0.286098	0.0904032	1.04382	0.125781	0.55019	0.00089468	3.04833	0.0032462	0.262651	0.129427	0.887975	0.209238
FTN_0447	0.450673	0.00228486	2.64114	0.00393121	-0.00414877	0.977629	0.009826	0.983806	0.447753	0.00145523	2.83707	0.00484254	-0.00706876	0.963556	0.0161231	0.974587
FTN_0448	1.81879	1.91425e-16	15.718	1.39772e-15	0.799319	0.000337599	3.4716	0.000715273	0.587265	0.00659918	2.18051	0.0170965	-0.432202	0.057699	1.23883	0.106982
FTN_0449	-0.230543	0.260139	0.584794	0.3085	0.371823	0.0664826	1.17729	0.0949734	-0.0804418	0.68277	0.165725	0.770405	0.521924	0.0130705	1.88371	0.0309179
FTN_0450	0.984403	7.00662e-09	8.15449	2.35823e-08	0.81634	2.91985e-06	5.53464	8.40288e-06	-0.14233	0.383331	0.416426	0.491578	-0.310393	0.0861546	1.06472	0.150579
FTN_0451	0.697026	1.21668e-10	9.91483	4.97654e-10	0.439285	6.07118e-05	4.21673	0.000143997	0.00710367	0.946272	0.0239841	0.96251	-0.250637	0.0256365	1.59114	0.0541215
FTN_0452	-0.0850751	0.733977	0.134318	0.767418	0.280568	0.245317	0.610272	0.305695	0.0368773	0.859562	0.0657227	0.905118	0.40252	0.14833	0.828771	0.233184
FTN_0453	-0.783098	0.010612	1.9742	0.0167273	-0.292714	0.240565	0.618768	0.300409	0.729969	0.000453851	3.34309	0.00186069	1.22035	0.000279541	3.55355	0.00114872
FTN_0454	-0.802957	0.00430489	2.36604	0.00712908	-1.12482	0.000145613	3.8368	0.000326106	0.176803	0.359331	0.444506	0.468934	-0.145058	0.686984	0.163054	0.77171
FTN_0455	0.84468	0.000278739	3.5548	0.000544233	0.941598	5.32696e-05	4.27352	0.000128239	-0.212913	0.356712	0.447682	0.466206	-0.115995	0.620725	0.207101	0.718285
FTN_0456	0.737748	2.26132e-06	5.64564	5.72458e-06	0.0230758	0.887239	0.0519592	0.910954	0.0693281	0.642078	0.192412	0.732442	-0.645344	0.000134805	3.87029	0.000607654
FTN_0457	-1.14901	0.00192209	2.71623	0.003333	-1.75023	1.03014e-08	7.9871	4.03604e-08	1.4103	3.57106e-12	11.4472	6.12627e-11	0.809085	0.0630844	1.20008	0.114694
FTN_0458	0.764639	0.00336174	2.47344	0.00566273	0.336248	0.220043	0.657493	0.278322	-0.365998	0.147987	0.829778	0.232438	-0.794388	0.00474868	2.32343	0.0131313
FTN_0459	0.789981	4.0318e-11	10.3945	1.78105e-10	0.978496	9.62929e-16	15.0164	8.6811e-15	-0.464465	7.34773e-05	4.13385	0.000372018	-0.27595	0.0263329	1.5795	0.0552615
FTN_0460	1.50643	1.1337e-17	16.9455	9.23156e-17	1.16399	1.47994e-10	9.82975	7.04868e-10	-0.433975	0.0130555	1.88421	0.0306362	-0.776411	2.15975e-05	4.6656	0.000123106
FTN_0461	1.77504	2.53535e-13	12.596	1.38699e-12	1.89638	6.25842e-15	14.2035	5.19185e-14	-0.511991	0.0348112	1.45828	0.0720275	-0.390649	0.108169	0.965895	0.182207
FTN_0462	0.347284	0.0325855	1.48698	0.0469263	0.941377	7.21837e-09	8.14156	2.89788e-08	-0.376916	0.0144812	1.8392	0.033318	0.217178	0.203102	0.692287	0.301199
FTN_0463	2.06848	1.78292e-09	8.74887	6.31345e-09	1.36064	0.000219721	3.65813	0.000479316	-0.351835	0.308423	0.510854	0.416653	-1.05967	0.00385491	2.41399	0.0111301
FTN_0464	-0.332217	0.290007	0.537591	0.340041	-0.662822	0.0686955	1.16307	0.0978122	-0.882147	0.00237023	2.62521	0.00727116	-1.21275	0.0015561	2.80796	0.00519664
FTN_0465	1.49204	3.06292e-18	17.5139	2.62727e-17	1.80254	2.91781e-24	23.5349	6.36515e-23	-0.494698	0.00337803	2.47134	0.00983357	-0.184202	0.305589	0.514862	0.418911
FTN_0466	1.95415	5.35051e-13	12.2716	2.83914e-12	0.925786	0.000533409	3.27294	0.00110238	0.873653	0.000750818	3.12447	0.00283482	-0.154706	0.578628	0.2376	0.683447
FTN_0467	-2.13469	1.12633e-15	14.9483	7.68425e-15	-1.1124	6.10948e-06	5.214	1.65321e-05	0.260451	0.256471	0.590962	0.3574	1.28274	4.8907e-06	5.31063	3.22458e-05
FTN_0468	-0.907396	9.12372e-05	4.03983	0.000193344	-0.278232	0.226874	0.644215	0.285939	-0.00727543	0.974373	0.0112748	0.982155	0.621889	0.00829473	2.0812	0.0212417
FTN_0469	3.94341	3.34758e-11	10.4753	1.49373e-10	3.66106	7.42021e-10	9.12958	3.33626e-09	0.100435	0.86611	0.0624268	0.908259	-0.181916	0.759284	0.119596	0.828197
FTN_0470	3.08696	2.92889e-17	16.5333	2.30015e-16	2.63702	5.02432e-13	12.2989	3.30036e-12	0.284448	0.437128	0.359391	0.544331	-0.165493	0.64962	0.187341	0.74402
FTN_0471	0.539029	0.0195851	1.70807	0.0292535	0.0779839	0.737669	0.132138	0.781921	0.0888234	0.696286	0.157212	0.781756	-0.372222	0.114939	0.939531	0.190702
FTN_0472	8.71808	7.82638e-11	10.1064	3.34039e-10	7.53028	1.91958e-08	7.71679	7.12583e-08	1.88352	0.160006	0.795865	0.24657	0.695713	0.603637	0.219224	0.704509
FTN_0473	0.492573	0.0413114	1.38393	0.0581189	0.906339	0.000190655	3.71975	0.000419536	-1.12207	3.20244e-06	5.49452	2.23665e-05	-0.708304	0.00361388	2.44203	0.0105201
FTN_0474	0.682596	0.0142874	1.84505	0.0219339	1.07936	0.000113708	3.94421	0.000258588	-1.19492	1.7723e-05	4.75146	0.000104389	-0.798155	0.00434661	2.36185	0.0122106
FTN_0475	7.82062	3.75721e-11	10.4251	1.67229e-10	7.07411	2.19836e-09	8.6579	9.31535e-09	1.08054	0.360875	0.442643	0.469909	0.334023	0.77757	0.10926	0.840861
FTN_0476	4.86559	5.54321e-13	12.2562	2.92384e-12	4.71041	2.48152e-12	11.6053	1.49653e-11	0.836388	0.216129	0.665286	0.311501	0.681199	0.310015	0.508617	0.423009
FTN_0477	2.12145	3.97423e-47	46.4007	2.00642e-45	1.17511	4.84316e-16	15.3149	4.55206e-15	1.43676	4.56491e-23	22.3406	1.75352e-21	0.490414	0.000827525	3.08222	0.00300872
FTN_0478	2.54017	2.874e-20	19.5415	2.86913e-19	0.699122	0.0115363	1.93793	0.0189624	1.04169	0.000135654	3.86757	0.000635809	-0.799356	0.00418981	2.37781	0.0118644
FTN_0479	-0.930074	9.6467e-05	4.01562	0.000203653	0.144094	0.518521	0.285233	0.582471	0.0325625	0.87663	0.0571835	0.91603	1.10673	9.88955e-06	5.00482	5.96411e-05
FTN_0480	-0.184419	0.43915	0.357387	0.494254	-0.778306	0.00138648	2.85809	0.00271608	-0.0136343	0.953193	0.020819	0.966349	-0.607521	0.0147904	1.83002	0.0343652
FTN_0481	2.05032	1.09227e-19	18.9617	1.06046e-18	-0.699758	0.00243561	2.61339	0.004535	1.20403	7.59299e-08	7.11959	7.21746e-07	-1.54605	3.03896e-11	10.5173	5.83679e-10
FTN_0482	-0.072799	0.740353	0.130561	0.772713	-1.40607	1.59034e-10	9.79851	7.51189e-10	1.29791	1.4572e-10	9.83648	2.128e-09	-0.0353619	0.880767	0.0551388	0.924554
FTN_0483	0.601994	0.000134841	3.87018	0.000278999	-0.297945	0.059822	1.22314	0.0862902	0.790426	4.83841e-08	7.3153	4.77624e-07	-0.109512	0.519805	0.28416	0.629447
FTN_0484	1.07157	2.47177e-10	9.60699	9.7058e-10	1.1706	4.86329e-12	11.3131	2.84608e-11	-0.0398124	0.813005	0.0899069	0.871711	0.0592231	0.728216	0.13774	0.807251
FTN_0485	0.65818	4.07364e-10	9.39002	1.53478e-09	1.01888	3.88705e-22	21.4104	6.73374e-21	-0.185797	0.0732457	1.13522	0.132744	0.174906	0.101692	0.992712	0.172826
FTN_0486	-1.64116	3.83426e-08	7.41632	1.1742e-07	-1.22076	4.62397e-05	4.33498	0.000112853	-0.410746	0.157158	0.803662	0.243596	0.00965608	0.974953	0.0110163	0.981619
FTN_0487	-2.49877	7.00242e-27	26.1548	1.12484e-25	-1.54613	3.49096e-11	10.4571	1.82501e-10	-0.972978	2.22988e-05	4.65172	0.000127103	-0.0203384	0.93152	0.0308077	0.953648
FTN_0488	-2.73612	5.54464e-49	48.2561	3.16044e-47	-2.04139	4.72244e-27	26.3258	1.22714e-25	-1.02406	9.02735e-09	8.04444	1.02252e-07	-0.329325	0.0944491	1.0248	0.16298
FTN_0489	1.48387	0.000308042	3.51139	0.000598801	0.692876	0.166162	0.779469	0.217487	-0.743159	0.0696643	1.15699	0.128044	-1.53415	0.002228	2.65208	0.00691894
FTN_0490	-0.869126	0.000587072	3.23131	0.00108966	-0.443735	0.0821291	1.0855	0.115229	-0.409661	0.0832407	1.07966	0.146776	0.0157295	0.953621	0.0206242	0.968975
FTN_0491	-0.257662	0.252256	0.598158	0.299957	-0.910625	0.000151263	3.82027	0.000337904	0.123241	0.537364	0.269732	0.641957	-0.529722	0.0429564	1.36697	0.0829551
FTN_0492	-0.460733	0.00023276	3.63309	0.00046264	-0.490469	0.000102536	3.98912	0.000234387	-0.0567116	0.636542	0.196173	0.728949	-0.0864478	0.509907	0.292509	0.621383
FTN_0493	-1.08206	5.71999e-07	6.2426	1.56459e-06	-0.864928	8.10899e-05	4.09103	0.000188782	-0.227089	0.239398	0.620879	0.3395	-0.00995892	0.966938	0.0146012	0.975774
FTN_0494	0.632405	0.0931463	1.03083	0.12219	0.221017	0.563226	0.249317	0.623962	0.228844	0.517683	0.285936	0.62143	-0.182544	0.651087	0.186361	0.74416
FTN_0495	-0.374081	0.0790067	1.10234	0.104784	-1.3456	1.22175e-08	7.91302	4.74467e-08	0.0574542	0.764849	0.116424	0.833223	-0.914069	0.000311056	3.50716	0.00126063
FTN_0496	-0.402676	0.00283288	2.54777	0.00482245	-0.385532	0.0044306	2.35354	0.00789201	0.0471331	0.701934	0.153704	0.785445	0.0642773	0.660235	0.180302	0.752667
FTN_0497	0.486513	0.0748331	1.12591	0.0997211	0.0324437	0.896211	0.0475899	0.9175	0.950108	8.46686e-06	5.07228	5.54109e-05	0.496038	0.0999393	1.00026	0.17077
FTN_0498	2.47993	8.00622e-19	18.0966	7.36823e-18	0.550026	0.0524264	1.28045	0.0762067	0.983031	0.000382242	3.41766	0.00158178	-0.946873	0.000955891	3.01959	0.00339851
FTN_0499	0.0137582	0.937292	0.0281252	0.943451	-0.244426	0.160916	0.793399	0.211405	0.481325	0.0048283	2.31621	0.0131864	0.223141	0.210877	0.675971	0.309228
FTN_0500	0.907236	2.85574e-06	5.54428	7.14745e-06	0.155558	0.432618	0.363895	0.499632	-0.265453	0.166731	0.777983	0.254553	-1.01713	3.67408e-07	6.43485	3.399e-06
FTN_0501	4.91106	7.57028e-07	6.12089	2.04537e-06	4.45773	6.51291e-06	5.18622	1.757e-05	0.999696	0.315122	0.501522	0.422613	0.54637	0.57962	0.236857	0.683945
FTN_0502	-0.248019	0.174855	0.757321	0.216214	-1.36421	1.0051e-13	12.9978	7.27876e-13	1.06639	6.32958e-10	9.19862	8.73779e-09	-0.0497996	0.796467	0.0988323	0.858144
FTN_0503	0.682968	0.00516189	2.28719	0.00842203	-0.0234615	0.923142	0.0347314	0.939086	0.741683	0.00140021	2.85381	0.00470374	0.0352532	0.889915	0.0506517	0.932116
FTN_0504	0.977671	2.92556e-28	27.5338	5.27496e-27	0.369688	5.75636e-05	4.23985	0.000137082	0.0725544	0.393184	0.405404	0.501629	-0.535429	1.95859e-08	7.70806	2.42017e-07
FTN_0505	0.353787	0.01095	1.96059	0.0171988	0.91129	7.12313e-11	10.1473	3.54551e-10	-0.613944	7.94235e-06	5.10005	5.25623e-05	-0.056441	0.689749	0.161309	0.774325
FTN_0506	1.72539	9.88777e-18	17.0049	8.12636e-17	2.13402	4.23888e-26	25.3727	1.04029e-24	-0.567986	0.00475925	2.32246	0.0130381	-0.159361	0.430046	0.366485	0.547867
FTN_0507	0.23342	0.192813	0.714864	0.235291	0.824422	4.11921e-06	5.38519	1.13907e-05	-0.221025	0.213745	0.670104	0.30958	0.369977	0.0403623	1.39402	0.0787199
FTN_0508	0.412127	0.128522	0.891023	0.163145	1.05849	9.48175e-05	4.02311	0.000218439	-0.420649	0.120266	0.919856	0.195682	0.225714	0.405877	0.391606	0.525025
FTN_0509	0.567933	0.0117331	1.93059	0.0182987	0.682233	0.0024168	2.61676	0.00450473	0.121562	0.583585	0.233896	0.686091	0.235862	0.30185	0.520208	0.415505
FTN_0510	1.32626	0.00608298	2.21588	0.00984306	1.07043	0.0472498	1.3256	0.0692291	-0.505471	0.280051	0.552763	0.385097	-0.761305	0.168633	0.773057	0.25821
FTN_0511	0.436198	0.0549731	1.25985	0.0754173	-0.725566	0.00404251	2.39335	0.0072519	0.0938511	0.656714	0.182624	0.746118	-1.06791	5.96398e-05	4.22446	0.000296855
FTN_0512	-0.401351	0.0091567	2.03826	0.0145372	-0.0902807	0.550472	0.259265	0.612136	0.211543	0.142585	0.845927	0.224552	0.522613	0.00113063	2.94668	0.00394827
FTN_0513	0.885588	1.94306e-05	4.71151	4.45895e-05	1.20593	6.50764e-09	8.18658	2.63738e-08	-0.2447	0.232196	0.634146	0.331239	0.0756405	0.719068	0.14323	0.801771
FTN_0514	0.298954	0.183016	0.737511	0.22442	1.27045	1.30154e-08	7.88554	5.01052e-08	-0.302064	0.172813	0.762425	0.260768	0.669435	0.00310192	2.50837	0.00925052
FTN_0515	0.971459	2.13032e-06	5.67155	5.43186e-06	1.61779	2.68804e-15	14.5706	2.28354e-14	-0.26226	0.197405	0.704642	0.291895	0.384068	0.062409	1.20475	0.114395
FTN_0516	1.52824	4.95309e-15	14.3051	3.2059e-14	1.28747	5.28504e-11	10.277	2.66819e-10	-0.239093	0.21958	0.658407	0.315189	-0.479858	0.0146783	1.83332	0.0341721
FTN_0517	0.475603	0.00870149	2.06041	0.0138894	-0.534253	0.00352754	2.45253	0.00639299	0.672815	0.000130256	3.8852	0.000615409	-0.33704	0.0735173	1.13361	0.131085
FTN_0518	0.436876	0.018541	1.73187	0.0279063	-1.07588	1.2528e-08	7.90212	4.83339e-08	0.960175	8.36022e-08	7.07778	7.73429e-07	-0.552578	0.0046125	2.33606	0.0128149
FTN_0519	1.09364	3.25405e-10	9.48758	1.24727e-09	0.909781	1.91149e-07	6.71863	6.31326e-07	0.099276	0.560292	0.251586	0.665347	-0.0845854	0.634897	0.197297	0.730379
FTN_0520	-0.496134	0.0254373	1.59453	0.03727	-0.506384	0.0158181	1.80085	0.0253697	0.798627	4.21766e-05	4.37493	0.000220491	0.788377	0.00080046	3.09666	0.00294057
FTN_0521	-2.59684	3.57562e-23	22.4466	4.32747e-22	-3.29037	1.34598e-24	23.871	3.04917e-23	-0.0942001	0.588185	0.230486	0.68918	-0.787725	0.0363354	1.43967	0.0721401
FTN_0522	1.42584	2.17288e-11	10.663	9.89555e-11	-0.138455	0.510702	0.291833	0.574784	1.60146	8.97691e-15	14.0469	1.91111e-13	0.0371586	0.86393	0.0635215	0.911149
FTN_0523	1.43252	9.82211e-14	13.0078	5.67179e-13	0.388134	0.0357835	1.44632	0.0536298	1.52045	6.94353e-17	16.1584	1.8043e-15	0.476062	0.0146632	1.83377	0.0341721
FTN_0524	0.262718	0.0637732	1.19536	0.0863503	0.301738	0.0367869	1.43431	0.0550401	-0.205006	0.125804	0.900305	0.202271	-0.165987	0.274079	0.562124	0.384974
FTN_0525	0.936146	1.7264e-10	9.76286	6.96472e-10	1.39585	2.61821e-21	20.582	4.24438e-20	-0.440883	0.00239925	2.61993	0.00733472	0.0188171	0.899289	0.0461008	0.937673
FTN_0526	0.0937913	0.492399	0.307682	0.546183	0.25076	0.0735389	1.13348	0.103871	-0.39757	0.00214188	2.66921	0.00665149	-0.240602	0.101056	0.995437	0.172283
FTN_0527	0.36897	0.0200795	1.69725	0.0299413	0.574303	0.000364858	3.43788	0.000768419	-0.454377	0.00333778	2.47654	0.00973243	-0.249044	0.130883	0.883117	0.211013
FTN_0528	0.550504	0.0328151	1.48393	0.04718	0.598846	0.0191549	1.71772	0.0302744	0.164612	0.492482	0.307609	0.599749	0.212954	0.434842	0.361669	0.552384
FTN_0529	0.339998	0.0983362	1.00729	0.127984	1.02065	8.7388e-07	6.05855	2.67616e-06	-0.554611	0.00469229	2.32862	0.0128746	0.126041	0.560565	0.251374	0.66847
FTN_0530	-0.726753	0.000237881	3.62364	0.000471229	-0.324318	0.102696	0.988446	0.140344	-0.314009	0.0904384	1.04365	0.155603	0.0884259	0.674069	0.171295	0.760588
FTN_0531	0.0151969	0.937578	0.0279926	0.943451	-0.184795	0.353949	0.451059	0.420598	-0.2582	0.166444	0.778733	0.254417	-0.458192	0.0263858	1.57863	0.0553069
FTN_0532	1.19588	0.00351168	2.45448	0.00589842	0.304079	0.481322	0.317564	0.547283	0.148601	0.704806	0.15193	0.786894	-0.743201	0.0969203	1.01359	0.166594
FTN_0533	-0.094694	0.660715	0.179986	0.701613	-1.05478	3.27769e-06	5.48443	9.34142e-06	0.49946	0.00949094	2.02269	0.0235541	-0.460624	0.0618843	1.20842	0.113551
FTN_0534	0.533604	0.0479396	1.31931	0.0670169	0.643203	0.02238	1.65014	0.0348419	-0.312242	0.201874	0.69492	0.296657	-0.202643	0.504628	0.297028	0.616226
FTN_0535	-1.09029	3.33449e-07	6.47697	9.2788e-07	0.0349511	0.857433	0.0667996	0.887052	0.0104239	0.953224	0.020805	0.966349	1.13566	6.2192e-07	6.20627	5.36065e-06
FTN_0536	-1.08245	1.6583e-05	4.78034	3.84039e-05	-0.649971	0.00820668	2.08583	0.0139703	0.440299	0.0654904	1.18382	0.121684	0.872779	0.000712504	3.14721	0.00267167
FTN_0537	1.01364	0.000265505	3.57593	0.000522245	0.0395379	0.891469	0.0498939	0.914765	0.267353	0.315729	0.500685	0.422967	-0.706751	0.0186191	1.73004	0.0414356
FTN_0538	-1.09484	0.00382836	2.41699	0.00639992	-1.36441	0.00037756	3.42301	0.000791398	0.27529	0.360064	0.44362	0.469198	0.00572186	0.989795	0.0044547	0.991478
FTN_0539	0.0775941	0.56097	0.251061	0.60924	0.305072	0.0256029	1.59171	0.0396497	-0.505852	7.79727e-05	4.10806	0.000391414	-0.278374	0.0495571	1.30489	0.0935549
FTN_0540	-0.781482	9.72365e-08	7.01217	2.87319e-07	-0.829219	3.37629e-08	7.47156	1.22755e-07	-0.153989	0.252808	0.597209	0.353411	-0.201726	0.210128	0.677517	0.308898
FTN_0541	0.0843629	0.597621	0.223574	0.644293	0.0434759	0.792851	0.100808	0.828485	-0.276458	0.0634491	1.19757	0.118765	-0.317345	0.0704204	1.1523	0.126072
FTN_0542	0.359794	0.18628	0.729834	0.228106	-0.176635	0.531627	0.274393	0.594171	-0.112585	0.667483	0.17556	0.755568	-0.649014	0.0261542	1.58246	0.0550172
FTN_0543	-0.552819	0.000513937	3.28909	0.000964041	-0.271398	0.0881922	1.05457	0.122996	-0.127139	0.383126	0.416658	0.491578	0.154283	0.368374	0.433711	0.484674
FTN_0544	0.434629	0.050745	1.29461	0.0703818	-0.260571	0.280024	0.552805	0.341243	0.13772	0.480145	0.318628	0.588769	-0.557481	0.034631	1.46053	0.0694586
FTN_0545	0.834459	0.000209871	3.67805	0.000419979	1.45955	9.86886e-11	10.0057	4.79073e-10	-0.447298	0.0443072	1.35353	0.0881119	0.177797	0.436094	0.36042	0.552782
FTN_0546	-0.736886	9.29919e-05	4.03156	0.000196786	-0.901719	1.26291e-06	5.89863	3.78559e-06	0.369889	0.0196412	1.70683	0.0439874	0.205056	0.33398	0.476279	0.447756
FTN_0547	-0.410734	0.0234781	1.62934	0.0345428	0.257251	0.146518	0.834108	0.19466	-0.267814	0.0862444	1.06427	0.149994	0.400171	0.0451097	1.34573	0.086265
FTN_0548	-0.216067	0.331652	0.479318	0.383527	0.627634	0.00310357	2.50814	0.00571847	-0.206397	0.279494	0.553628	0.384647	0.637304	0.00822414	2.08491	0.0211529
FTN_0549	0.0973241	0.683204	0.16545	0.72159	0.397268	0.0992227	1.00339	0.136545	-0.688297	0.00349963	2.45598	0.0101375	-0.388353	0.111001	0.954673	0.185386
FTN_0550	0.274473	0.0119334	1.92324	0.0185619	0.626622	1.65541e-08	7.78109	6.25024e-08	-0.570148	7.93724e-08	7.10033	7.46016e-07	-0.217999	0.0555371	1.25542	0.103736
FTN_0551	0.330495	0.246787	0.607678	0.293849	-0.22961	0.431981	0.364535	0.499222	-0.369703	0.188965	0.723618	0.281299	-0.929809	0.0016809	2.77446	0.00550029
FTN_0552	-0.971109	1.65879e-06	5.78021	4.28521e-06	-0.442313	0.0304141	1.51692	0.0465297	-0.430178	0.0157624	1.80238	0.0360313	0.0986176	0.662618	0.178737	0.753925
FTN_0553	-0.426802	0.0264046	1.57832	0.0386233	0.411539	0.0317911	1.49769	0.0482602	-0.190497	0.317394	0.498401	0.424233	0.647844	0.000807473	3.09287	0.00296018
FTN_0554	-0.278771	0.10502	0.978729	0.13575	0.28298	0.0956428	1.01935	0.132238	0.0744636	0.653442	0.184793	0.743964	0.636215	0.000295986	3.52873	0.00120232
FTN_0555	-0.556556	0.00390028	2.4089	0.00650356	-1.2558	3.18446e-13	12.497	2.13952e-12	1.65689	6.64146e-27	26.1777	3.17175e-25	0.957646	3.96112e-06	5.40218	2.7129e-05
FTN_0556	1.52306	5.33268e-10	9.27305	1.99636e-09	1.81009	6.28592e-14	13.2016	4.60881e-13	0.628784	0.00923376	2.03462	0.0230128	0.915813	0.000186042	3.73039	0.000797902
FTN_0557	0.374368	0.103725	0.984115	0.134175	0.968305	2.51541e-05	4.59939	6.31353e-05	-0.137132	0.549236	0.260241	0.654417	0.456805	0.0479154	1.31952	0.0910316
FTN_0558	-2.02241	1.6303e-29	28.7877	3.31119e-28	-0.866115	5.15628e-07	6.28766	1.62646e-06	-0.289671	0.0737219	1.1324	0.133061	0.866626	4.45708e-06	5.35095	2.9832e-05
FTN_0559	-0.926222	0.000119901	3.92118	0.000249842	-1.36075	7.93442e-08	7.10048	2.76531e-07	-0.410094	0.0740989	1.13019	0.133348	-0.844623	0.00135704	2.86741	0.00459637
FTN_0560	-1.70875	1.85993e-16	15.7305	1.36369e-15	-2.33396	7.16726e-21	20.1446	1.10127e-19	-0.250363	0.117707	0.929197	0.193119	-0.875565	0.00190313	2.72053	0.00605914
FTN_0561	0.0665454	0.702849	0.153138	0.738807	-0.653873	0.000395924	3.40239	0.000826815	-0.120397	0.468582	0.329214	0.578605	-0.840816	1.20266e-05	4.91986	7.22824e-05
FTN_0562	-1.35965	1.6196e-05	4.79059	3.75568e-05	-1.59914	3.96037e-06	5.40226	1.10561e-05	-0.514462	0.0663869	1.17792	0.123091	-0.753954	0.0446963	1.34973	0.0857528
FTN_0563	-0.823907	1.06127e-06	5.97417	2.80728e-06	0.819633	9.10223e-07	6.04085	2.76827e-06	-0.750571	4.75265e-06	5.32306	3.24245e-05	0.892969	1.96514e-07	6.70661	1.9261e-06
FTN_0564	-0.421906	0.0339562	1.46908	0.0486228	1.76167	6.96403e-19	18.1571	8.7896e-18	-0.735151	0.00020879	3.68029	0.000924641	1.44842	3.55326e-13	12.4494	8.26133e-12
FTN_0565	0.696904	0.000204991	3.68827	0.000411613	1.0294	1.44827e-08	7.83915	5.5272e-08	0.338477	0.0546288	1.26258	0.105381	0.670975	0.000503821	3.29772	0.00196931
FTN_0566	-1.57124	1.24492e-06	5.90486	3.2541e-06	-0.122274	0.661168	0.179688	0.716299	0.26499	0.306257	0.513914	0.414045	1.71395	4.71891e-07	6.32616	4.16915e-06
FTN_0567	-1.17677	8.14769e-05	4.08897	0.000173667	-1.36913	6.74818e-06	5.17081	1.81492e-05	0.122983	0.637813	0.195307	0.729932	-0.0693728	0.83683	0.0773627	0.888692
FTN_0568	0.582124	0.135501	0.868057	0.171022	-0.556099	0.187726	0.726474	0.242303	0.187303	0.609083	0.215324	0.707292	-0.95092	0.0317749	1.49792	0.0645358
FTN_0569	0.012371	0.954494	0.0202269	0.959926	0.0541561	0.802703	0.0954452	0.837788	0.0864808	0.679023	0.168116	0.767157	0.128266	0.567388	0.24612	0.673223
FTN_0570	1.18072	2.33311e-06	5.63206	5.89786e-06	0.598208	0.0197682	1.70403	0.0311323	-0.104287	0.671303	0.173081	0.759406	-0.6868	0.00844444	2.07343	0.0215227
FTN_0571	-2.08345	2.90439e-28	27.5369	5.27496e-27	-0.427896	0.0095951	2.01795	0.0160859	-0.32829	0.0243877	1.61283	0.05294	1.32726	8.20122e-11	10.0861	1.49397e-09
FTN_0572	0.255443	0.328667	0.483243	0.380823	-0.0333771	0.901412	0.0450765	0.921757	-0.471599	0.0653837	1.18453	0.121614	-0.760419	0.00564292	2.2485	0.0151998
FTN_0573	-0.182645	0.524705	0.280085	0.574988	0.983773	0.00026661	3.57412	0.000575214	1.37495	3.49536e-07	6.45651	2.88613e-06	2.54137	8.57101e-19	18.067	4.09324e-17
FTN_0574	0.859945	4.29865e-05	4.36667	9.49464e-05	0.829308	0.0001022	3.99055	0.000233922	-0.219134	0.285087	0.545023	0.390806	-0.249771	0.252909	0.597036	0.359506
FTN_0575	-1.23986	7.79221e-10	9.10834	2.86254e-09	0.0678774	0.736436	0.132865	0.781082	-1.02283	1.26627e-07	6.89747	1.13005e-06	0.284912	0.173655	0.760314	0.26521
FTN_0576	-0.366882	0.0508865	1.2934	0.0705226	0.559781	0.00189856	2.72158	0.00360726	0.119704	0.491753	0.308253	0.599749	1.04637	6.49837e-08	7.1872	7.17663e-07
FTN_0577	0.643921	0.00401496	2.39632	0.00668027	0.883908	6.79237e-05	4.16798	0.000160028	0.408204	0.0635729	1.19673	0.118871	0.64819	0.00407109	2.39029	0.0116214
FTN_0578	-0.0672191	0.839588	0.0759337	0.862029	-0.346863	0.271843	0.565682	0.333599	0.920704	0.00169757	2.77017	0.00546375	0.64106	0.0685357	1.16408	0.123186
FTN_0579	2.56096	2.33125e-11	10.6324	1.05624e-10	1.1839	0.00175486	2.75576	0.00335951	1.03541	0.00592542	2.22728	0.0155807	-0.341647	0.375185	0.425755	0.491075
FTN_0580	0.837347	0.000300936	3.52153	0.000585631	1.51147	7.42345e-11	10.1294	3.68461e-10	-0.528305	0.021751	1.66252	0.0480424	0.145817	0.53237	0.273786	0.640802
FTN_0581	0.453619	0.122623	0.91143	0.156896	0.894757	0.0020904	2.67977	0.00393788	-0.175747	0.497299	0.303383	0.603936	0.265391	0.410182	0.387023	0.529818
FTN_0582	-0.269719	0.311138	0.507047	0.362413	0.6866	0.00716649	2.14469	0.012382	-0.430804	0.0474989	1.32332	0.093568	0.525515	0.0779134	1.10839	0.136852
FTN_0583	-0.696756	0.1394	0.855738	0.175691	-1.46843	0.0287601	1.54121	0.0441521	-0.600257	0.0869834	1.06056	0.150759	-1.37193	0.064363	1.19136	0.116407
FTN_0584	1.52105	1.02996e-10	9.98718	4.29229e-10	1.01723	7.39555e-06	5.13103	1.97401e-05	0.761407	0.000517079	3.28644	0.00207183	0.257583	0.288158	0.540369	0.400926
FTN_0585	0.382577	0.125122	0.902666	0.159517	0.798849	0.00155099	2.80939	0.00300835	-0.395949	0.0951666	1.02152	0.162945	0.0203233	0.938613	0.0275135	0.95758
FTN_0586	-0.592013	0.0482337	1.31665	0.0673215	0.140524	0.628784	0.201498	0.685841	-0.372653	0.100106	0.999538	0.169595	0.359884	0.304737	0.516075	0.418349
FTN_0587	0.265301	0.23501	0.628914	0.282492	0.483046	0.0378767	1.42163	0.0562894	-0.465765	0.0242304	1.61564	0.0526631	-0.24802	0.316542	0.499569	0.428605
FTN_0588	1.0299	1.10862e-09	8.95522	4.00599e-09	0.837947	1.35535e-06	5.86795	4.03181e-06	-0.709524	2.39537e-05	4.62063	0.000135661	-0.901479	2.382e-07	6.62306	2.2875e-06
FTN_0589	0.797316	6.69782e-06	5.17407	1.61681e-05	0.21696	0.235704	0.627634	0.295173	-0.39755	0.0227531	1.64296	0.0498817	-0.977905	1.32275e-07	6.87852	1.34327e-06
FTN_0590	1.71184	9.63755e-28	27.016	1.62186e-26	1.01565	1.55801e-11	10.8074	8.49693e-11	1.04262	2.30287e-12	11.6377	4.15222e-11	0.346432	0.0290577	1.53674	0.0599125
FTN_0591	0.695139	0.0195144	1.70964	0.0291973	-0.521951	0.0884848	1.05313	0.123307	0.83139	0.00203543	2.69134	0.00638828	-0.3857	0.244527	0.611674	0.350713
FTN_0592	1.16137	1.62503e-07	6.78914	4.65385e-07	-0.180034	0.352785	0.45249	0.419588	2.5883	1.65134e-40	39.7822	1.53575e-38	1.2469	1.75631e-08	7.7554	2.201e-07
FTN_0593	-0.310277	0.190731	0.719579	0.233072	0.691998	0.00349445	2.45662	0.00635257	-0.378777	0.109206	0.961753	0.182053	0.623498	0.00868845	2.06106	0.021995
FTN_0594	-1.64442	5.88872e-13	12.23	3.09683e-12	-0.22696	0.317994	0.497581	0.382242	-0.311223	0.169015	0.772074	0.256572	1.10624	1.40197e-06	5.85326	1.05416e-05
FTN_0595	-0.495237	0.00285447	2.54447	0.00484985	-0.431155	0.0121829	1.91425	0.0199141	-0.869191	7.69842e-08	7.1136	7.27439e-07	-0.805109	4.79003e-06	5.31966	3.18195e-05
FTN_0596	1.1922	4.10851e-06	5.38632	1.01671e-05	0.0321593	0.910957	0.0405023	0.929365	0.115626	0.635571	0.196836	0.728632	-1.04442	0.000504865	3.29682	0.00196931
FTN_0597	0.11085	0.551168	0.258716	0.60081	0.0124944	0.94749	0.0234252	0.958886	-0.184358	0.300754	0.521789	0.408054	-0.282713	0.151443	0.819751	0.236604
FTN_0598	-0.573169	0.00136612	2.86451	0.0024212	0.367145	0.0218405	1.66074	0.034062	0.204996	0.160194	0.795354	0.24657	1.14531	1.91314e-09	8.71825	2.91424e-08
FTN_0599	-0.57356	0.0438058	1.35847	0.0615301	0.690407	0.0131249	1.8819	0.0213551	-0.427615	0.112261	0.949772	0.186083	0.836352	0.00432828	2.36368	0.0122086
FTN_0600	0.227267	0.344976	0.462211	0.396342	0.709299	0.00321508	2.49281	0.00589932	-0.36229	0.131148	0.882239	0.209339	0.119742	0.619861	0.207706	0.718051
FTN_0601	-0.527423	0.00283568	2.54734	0.00482257	-0.42845	0.0157402	1.80299	0.0252844	-0.287748	0.0995253	1.00207	0.169097	-0.188775	0.292648	0.533654	0.406439
FTN_0602	-0.786756	0.00174999	2.75696	0.00305859	-1.12562	1.12317e-05	4.94956	2.93585e-05	-0.0425833	0.860042	0.0654806	0.905118	-0.381445	0.15098	0.82108	0.23609
FTN_0603	0.169733	0.585494	0.232477	0.633538	-1.30447	4.85506e-05	4.31381	0.000118167	0.949312	0.00113055	2.94671	0.00390174	-0.524887	0.121588	0.91511	0.199343
FTN_0604	0.365237	0.0188522	1.72464	0.0283264	-0.0235334	0.881657	0.0547003	0.907331	-0.031532	0.835183	0.0782183	0.888482	-0.420303	0.00942594	2.02568	0.0236104
FTN_0605	0.0978716	0.586512	0.231723	0.634252	-0.471771	0.0104728	1.97994	0.0173434	0.203305	0.232986	0.632669	0.331738	-0.366338	0.0578193	1.23793	0.107093
FTN_0606	-0.0691793	0.803992	0.094748	0.830307	-1.32405	3.48445e-05	4.45787	8.59919e-05	0.259728	0.286669	0.542619	0.392593	-0.995145	0.00416159	2.38074	0.0118034
FTN_0607	-1.1394	2.06032e-07	6.68607	5.81563e-07	-1.49367	1.28277e-11	10.8919	7.08331e-11	0.332595	0.110814	0.955404	0.184204	-0.0216716	0.925204	0.0337624	0.951244
FTN_0608	-0.704395	0.00293435	2.53249	0.00497124	1.05625	6.91348e-06	5.1603	1.85374e-05	-0.675776	0.0037335	2.42788	0.0106063	1.08487	5.473e-06	5.26177	3.54242e-05
FTN_0609	-2.07677	7.94697e-34	33.0998	2.03512e-32	0.0704477	0.674047	0.17131	0.728911	0.064981	0.696369	0.157161	0.781756	2.2122	9.41112e-38	37.0264	4.15736e-35
FTN_0610	-0.701456	0.000614702	3.21134	0.00113736	0.325541	0.101343	0.994205	0.138602	0.215242	0.269287	0.569784	0.3732	1.24224	2.54217e-09	8.5948	3.7124e-08
FTN_0611	-0.864731	0.000273188	3.56354	0.000534578	-0.127579	0.589607	0.229438	0.647907	0.177809	0.449837	0.346945	0.558581	0.914961	0.000127447	3.89467	0.000580411
FTN_0612	-0.157168	0.426196	0.370391	0.481206	-0.387233	0.0511627	1.29105	0.0745296	0.165251	0.386862	0.412444	0.494993	-0.0648134	0.751731	0.123937	0.822992
FTN_0613	0.843343	8.06524e-05	4.09338	0.000172325	0.15091	0.486995	0.312476	0.552678	0.169669	0.418758	0.378036	0.528156	-0.522764	0.0180337	1.74392	0.0404899
FTN_0614	1.91081	1.17849e-09	8.92867	4.24979e-09	1.47666	4.80807e-06	5.31803	1.31719e-05	0.0720426	0.81449	0.089114	0.872245	-0.362105	0.271999	0.565433	0.382356
FTN_0615	2.45586	2.8445e-43	42.546	1.19672e-41	1.42697	7.49661e-15	14.1251	6.18996e-14	0.101983	0.567393	0.246116	0.671523	-0.926906	4.23951e-07	6.37268	3.84165e-06
FTN_0616	-0.425103	0.00247145	2.60705	0.00423575	-0.549784	0.000153164	3.81484	0.000341177	-0.240851	0.0663451	1.17819	0.123091	-0.365533	0.0173552	1.76057	0.0395188
FTN_0617	-1.26826	1.23772e-10	9.90738	5.05093e-10	-1.45519	5.5001e-12	11.2596	3.19693e-11	-0.313098	0.0698162	1.15604	0.128105	-0.500028	0.0308007	1.51144	0.0629188
FTN_0618	-1.06635	2.68065e-09	8.57176	9.29514e-09	-0.933415	3.78325e-07	6.42214	1.20668e-06	-0.295124	0.0693238	1.15912	0.12762	-0.162193	0.414361	0.382621	0.533656
FTN_0620	-0.137929	0.509353	0.292981	0.562517	-0.711953	0.00073824	3.1318	0.00149939	0.517017	0.0056617	2.24705	0.0149988	-0.0570067	0.804924	0.0942452	0.86357
FTN_0621	-0.197507	0.239469	0.620751	0.286247	0.309666	0.065559	1.18337	0.0940441	-0.566352	0.000701703	3.15385	0.00268961	-0.0591794	0.726123	0.13899	0.805831
FTN_0622	-0.707289	0.00455503	2.34151	0.00750115	-1.11008	1.73567e-05	4.76053	4.44483e-05	-0.231827	0.330896	0.480309	0.437644	-0.634623	0.0180785	1.74284	0.0405389
FTN_0623	-1.99059	1.48008e-16	15.8297	1.09427e-15	-1.57124	3.9029e-11	10.4086	2.00477e-10	0.0138967	0.950281	0.022148	0.965027	0.433242	0.0892038	1.04962	0.155141
FTN_0624	0.359808	0.102689	0.988476	0.132932	-0.0790026	0.726255	0.138911	0.773255	-0.0682741	0.74947	0.125246	0.820798	-0.507085	0.0288283	1.54018	0.0595089
FTN_0625	-0.638088	0.00701605	2.15391	0.0113011	0.00131108	0.995588	0.00192045	0.996621	-0.534243	0.0219266	1.65903	0.04837	0.105157	0.662036	0.179119	0.753748
FTN_0626	-1.09542	6.46659e-12	11.1893	3.13914e-11	-0.726995	7.28153e-06	5.13778	1.94652e-05	-0.5451	0.000326189	3.48653	0.00137233	-0.176678	0.296943	0.527326	0.410562
FTN_0627	0.135091	0.434413	0.362097	0.489546	1.35258	2.07205e-15	14.6836	1.786e-14	-0.397424	0.0175324	1.75616	0.0396161	0.820064	3.10245e-06	5.5083	2.17541e-05
FTN_0628	1.84963	4.63583e-14	13.3339	2.77679e-13	2.45849	1.91445e-23	22.718	3.80093e-22	-0.635836	0.00962518	2.01659	0.0238537	-0.0269834	0.912681	0.0396812	0.943655
FTN_0629	-0.0565621	0.777199	0.109468	0.805933	-0.494863	0.018133	1.74153	0.0287363	0.0120961	0.947065	0.0236201	0.96251	-0.426204	0.0581876	1.23517	0.10763
FTN_0630	-0.204692	0.546464	0.262439	0.59605	-0.65768	0.0463651	1.33381	0.0680572	0.741294	0.0106839	1.97127	0.0260391	0.288305	0.440801	0.355758	0.556748
FTN_0631	-0.854694	0.000602174	3.22028	0.00111535	-0.558648	0.0180553	1.7434	0.0286389	0.325107	0.120221	0.92002	0.195682	0.621154	0.0225106	1.64761	0.0486857
FTN_0632	0.882958	1.8736e-05	4.72732	4.31075e-05	0.826822	7.97564e-05	4.09823	0.000185923	-0.692518	0.000736034	3.1331	0.00278495	-0.748654	0.000381552	3.41845	0.0015219
FTN_0633	1.56841	4.39148e-10	9.35739	1.65101e-09	0.554937	0.0276455	1.55838	0.042589	-0.0416397	0.86834	0.06131	0.909518	-1.05511	2.86011e-05	4.54362	0.000157439
FTN_0634	-0.775586	7.5612e-06	5.12141	1.81039e-05	-1.18435	4.7091e-10	9.32706	2.1557e-09	-0.0781115	0.579263	0.237124	0.682827	-0.486874	0.0236821	1.62558	0.050908
FTN_0635	-1.98092	1.04919e-18	17.9791	9.50729e-18	-0.76825	0.000430628	3.3659	0.0008952	-0.605628	0.00248753	2.60423	0.0075394	0.607039	0.011617	1.9349	0.0281196
FTN_0636	-0.364628	0.0334706	1.47534	0.0479664	-0.00574706	0.97359	0.011624	0.980806	-0.65097	0.000105712	3.97588	0.000510364	-0.29209	0.0989987	1.00437	0.169342
FTN_0637	-2.44055	5.18476e-39	38.2853	1.72858e-37	-1.05046	1.55998e-08	7.80688	5.92791e-08	-0.952851	1.13728e-07	6.94413	1.02009e-06	0.437236	0.0232407	1.63375	0.0502033
FTN_0638	-1.4603	2.36087e-08	7.62693	7.43611e-08	-0.639403	0.00980737	2.00845	0.0163494	-0.348938	0.0631167	1.19986	0.118269	0.471962	0.124616	0.904426	0.203133
FTN_0639	-0.603965	0.00946172	2.02403	0.015008	0.466677	0.0449869	1.34691	0.0662432	-0.785596	0.000264349	3.57782	0.00113928	0.285046	0.25224	0.598186	0.359152
FTN_0640	1.03265	1.13886e-10	9.94353	4.72387e-10	0.163795	0.356524	0.447911	0.423088	-0.0473127	0.752337	0.123588	0.821996	-0.916165	8.83979e-07	6.05356	7.27504e-06
FTN_0641	0.701328	0.000990478	3.00416	0.00178589	0.748348	0.00063129	3.19977	0.00129407	-0.646124	0.00204302	2.68973	0.00639295	-0.599104	0.0070271	2.15322	0.0182517
FTN_0642	1.25569	9.06874e-09	8.04245	3.02348e-08	1.2523	2.41577e-08	7.61694	8.91163e-08	-0.856051	8.58997e-05	4.06601	0.000426362	-0.85944	0.000133176	3.87558	0.000603019
FTN_0643	2.52231	5.88741e-26	25.2301	8.96815e-25	3.19164	1.63013e-40	39.7878	1.10786e-38	-0.326815	0.173318	0.761156	0.261085	0.342515	0.151612	0.819266	0.23666
FTN_0644	2.84453	1.91032e-18	17.7189	1.68777e-17	2.87324	2.50079e-18	17.6019	2.9657e-17	-0.259005	0.434423	0.362087	0.5421	-0.230297	0.474842	0.323451	0.587567
FTN_0645	1.7952	6.41217e-16	15.193	4.47838e-15	1.25255	1.351e-08	7.86934	5.17836e-08	0.619661	0.0045807	2.33907	0.0126273	0.077016	0.731082	0.136034	0.807981
FTN_0646	0.240602	0.129135	0.888956	0.163688	-0.173815	0.275212	0.560333	0.337006	0.373607	0.0126335	1.89848	0.0298563	-0.0408097	0.807561	0.0928248	0.865376
FTN_0647	-0.546015	0.0129686	1.88711	0.0200837	0.367982	0.0941627	1.02612	0.130396	-0.689454	0.0015707	2.80391	0.00513967	0.224542	0.310698	0.507662	0.423287
FTN_0648	-1.81902	7.21912e-18	17.1415	6.04559e-17	0.000150708	0.999427	0.000248989	0.999427	-0.785712	0.00015929	3.79781	0.000734897	1.03346	1.21355e-06	5.91594	9.28693e-06
FTN_0649	1.01948	3.44991e-10	9.46219	1.31298e-09	1.69669	1.19631e-25	24.9222	2.78143e-24	-0.212995	0.186486	0.729354	0.277842	0.464215	0.00445851	2.35081	0.0125051
FTN_0650	1.40162	5.49941e-05	4.25968	0.000120117	1.73982	1.77132e-07	6.7517	5.87227e-07	0.322849	0.326217	0.486493	0.432765	0.661047	0.0601032	1.2211	0.110543
FTN_0651	-1.0019	0.000486461	3.31295	0.000916392	-0.766011	0.000736876	3.13261	0.00149834	1.45139	1.02367e-12	11.9898	1.94498e-11	1.68728	2.91037e-08	7.53605	3.40571e-07
FTN_0652	-0.180165	0.379769	0.420481	0.433495	0.194139	0.344238	0.463142	0.41016	-0.212462	0.248588	0.60452	0.349084	0.161842	0.470522	0.32742	0.584783
FTN_0653	0.608319	0.023373	1.63128	0.0344168	0.651734	0.0162122	1.79016	0.0259483	-0.0432025	0.861309	0.0648412	0.905373	0.000212423	0.999416	0.000253551	0.999416
FTN_0654	1.22233	6.22372e-08	7.20595	1.87029e-07	1.76504	1.30384e-15	14.8848	1.15195e-14	-0.0496799	0.816631	0.0879743	0.874007	0.493036	0.033619	1.47342	0.0678102
FTN_0655	-1.46961	7.74463e-06	5.111	1.8518e-05	-1.46436	2.08264e-05	4.68139	5.29499e-05	-0.169151	0.511983	0.290745	0.617103	-0.163893	0.681856	0.166307	0.766925
FTN_0656	-1.24	2.3423e-08	7.63036	7.39079e-08	-1.50302	6.67455e-10	9.17558	3.01635e-09	-0.576889	0.00421383	2.37532	0.0117588	-0.839904	0.00127109	2.89582	0.00437525
FTN_0657	-1.86819	3.96606e-18	17.4016	3.36925e-17	-1.82771	8.8361e-15	14.0537	7.22842e-14	-0.750971	8.03408e-05	4.09506	0.000401023	-0.710498	0.00553874	2.25659	0.0149419
FTN_0658	-0.917981	2.6238e-08	7.58107	8.20577e-08	-0.21192	0.22437	0.649034	0.283188	-0.837124	3.82502e-10	9.41737	5.40704e-09	-0.131064	0.510982	0.291595	0.622264
FTN_0659	-0.173275	0.499591	0.301386	0.553118	-0.167594	0.533397	0.272949	0.595397	-0.41761	0.0783841	1.10577	0.139904	-0.411929	0.150251	0.823184	0.235366
FTN_0660	0.993266	1.00868e-06	5.99624	2.68426e-06	1.31454	1.03557e-10	9.98482	5.01329e-10	-0.562968	0.0055201	2.25805	0.0146898	-0.241694	0.235392	0.628209	0.339264
FTN_0661	3.17486	1.03485e-63	62.9851	1.30613e-61	2.89486	2.68763e-53	52.5706	5.27671e-51	0.218073	0.247315	0.60675	0.347974	-0.0619189	0.742261	0.129444	0.815278
FTN_0662	0.666719	0.0801896	1.09588	0.106218	0.192597	0.609892	0.214747	0.667707	0.684055	0.0609158	1.21527	0.115616	0.209934	0.593247	0.226765	0.69606
FTN_0663	-1.13076	1.45841e-16	15.8361	1.08278e-15	-1.28534	8.97561e-21	20.0469	1.33276e-19	0.190895	0.137809	0.860723	0.218002	0.0363109	0.802617	0.0954919	0.862532
FTN_0664	-1.98169	2.7688e-21	20.5577	2.96514e-20	-1.44958	7.01842e-13	12.1538	4.54269e-12	0.0340974	0.850037	0.0705621	0.899949	0.566205	0.0130523	1.88431	0.0309161
FTN_0665	-1.46415	1.03378e-13	12.9856	5.93083e-13	-1.25762	8.66968e-11	10.062	4.23186e-10	0.119993	0.487762	0.311792	0.596453	0.326531	0.129658	0.887202	0.20942
FTN_0666	-2.24621	7.13953e-31	30.1463	1.53848e-29	-1.85628	1.91032e-22	21.7189	3.40963e-21	0.46825	0.0111531	1.9526	0.0269967	0.858177	1.79436e-05	4.74609	0.000104641
FTN_0667	-1.30476	1.28689e-09	8.89046	4.62183e-09	-0.874361	3.6042e-06	5.44319	1.01735e-05	0.795608	2.33327e-06	5.63203	1.68971e-05	1.22601	1.1393e-07	6.94336	1.1842e-06
FTN_0668	0.416944	0.0235025	1.62889	0.0345499	0.602186	0.00111854	2.95135	0.00222324	-0.572359	0.00179702	2.74545	0.0057373	-0.387117	0.0369059	1.4329	0.0730266
FTN_0669	0.980713	1.97816e-25	24.7037	2.91283e-24	1.45156	1.5011e-52	51.8236	2.65244e-50	-0.652966	2.56806e-12	11.5904	4.5836e-11	-0.182115	0.0576904	1.2389	0.106982
FTN_0670	0.784074	0.00419678	2.37708	0.00696965	0.78757	0.00470272	2.32765	0.00833471	-0.316041	0.237876	0.623649	0.337883	-0.312545	0.271935	0.565535	0.382356
FTN_0671	1.03785	1.09819e-06	5.95932	2.89627e-06	0.204513	0.368557	0.433496	0.43501	0.215252	0.273176	0.563558	0.377701	-0.618085	0.0106046	1.9745	0.026098
FTN_0672	0.523	0.000134348	3.87177	0.000278303	1.02654	8.5398e-14	13.0686	6.20981e-13	-0.686464	4.68068e-07	6.32969	3.7766e-06	-0.182922	0.185973	0.73055	0.28105
FTN_0673	-1.53822	2.3598e-06	5.62712	5.95682e-06	-1.2439	4.58865e-05	4.33832	0.000112301	0.424847	0.110389	0.957075	0.183669	0.71917	0.044867	1.34807	0.0859401
FTN_0674	0.746163	0.00499573	2.3014	0.00818115	0.150922	0.56433	0.248467	0.624794	0.744692	0.00244114	2.61241	0.00743707	0.149451	0.594489	0.225856	0.696593
FTN_0675	-2.19821	3.20717e-17	16.4939	2.49651e-16	-0.138044	0.587271	0.231161	0.646547	-0.818982	0.000996133	3.00168	0.00352739	1.24119	3.00723e-06	5.52183	2.11705e-05
FTN_0676	-2.84708	2.86895e-28	27.5423	5.27496e-27	-0.717907	0.003526	2.45272	0.00639299	-0.967662	3.3438e-05	4.47576	0.000179589	1.16151	1.67439e-05	4.77614	9.86216e-05
FTN_0677	0.524839	0.000827415	3.08228	0.00150571	1.05007	4.34752e-12	11.3618	2.56926e-11	-0.0111705	0.936759	0.0283722	0.957347	0.514057	0.00205263	2.68769	0.00646054
FTN_0678	0.357445	0.0767929	1.11468	0.102102	-0.0173299	0.934141	0.0295874	0.947761	-0.57657	0.00361847	2.44148	0.0103199	-0.951345	8.22392e-06	5.08492	5.11678e-05
FTN_0679	1.15882	4.70124e-06	5.32779	1.15537e-05	0.682982	0.0117944	1.92832	0.0193673	-0.0342578	0.883768	0.053662	0.920222	-0.510092	0.0761529	1.11831	0.134697
FTN_0680	0.595053	0.0399704	1.39826	0.056457	0.578361	0.0412914	1.38414	0.0610559	0.475764	0.0814321	1.0892	0.1443	0.459071	0.12533	0.901944	0.204109
FTN_0681	1.04659	0.147625	0.830839	0.185134	0.293107	0.718737	0.14343	0.766451	0.0606758	0.924368	0.034155	0.946326	-0.692806	0.431679	0.36484	0.54955
FTN_0682	-0.13844	0.693081	0.159216	0.729406	-0.850067	0.0524433	1.28031	0.0762067	-0.65915	0.0347444	1.45911	0.0719735	-1.37078	0.00330259	2.48115	0.00974236
FTN_0683	-0.6339	0.000511168	3.29144	0.000959866	-0.343365	0.0706652	1.15079	0.100052	-0.741442	1.63899e-05	4.78542	9.81729e-05	-0.450906	0.023732	1.62467	0.050952
FTN_0684	0.625733	0.00844271	2.07352	0.0134885	0.144062	0.577766	0.238248	0.637021	-0.362163	0.10682	0.971346	0.178742	-0.843835	0.00178721	2.74782	0.00576277
FTN_0685	0.550334	2.70396e-05	4.568	6.07875e-05	0.486864	0.000344198	3.46319	0.000728382	-0.348713	0.00536106	2.27075	0.014353	-0.412183	0.00356956	2.44738	0.0104083
FTN_0686	2.30989	3.21318e-64	63.4931	4.36745e-62	2.24861	2.95445e-59	58.5295	8.70086e-57	-0.601922	1.18358e-05	4.9268	7.49674e-05	-0.663198	1.44803e-06	5.83922	1.08418e-05
FTN_0687	-1.16089	3.73707e-09	8.42747	1.28973e-08	-0.36243	0.0697303	1.15658	0.0990462	-0.789494	1.32218e-05	4.87871	8.14042e-05	0.0089636	0.966615	0.0147465	0.975774
FTN_0688	-0.274766	0.18148	0.741171	0.222691	0.208314	0.321597	0.492687	0.385986	-0.93894	2.99077e-06	5.52422	2.12237e-05	-0.455859	0.0336557	1.47294	0.0678102
FTN_0689	1.30069	1.03903e-11	10.9834	4.92215e-11	1.2725	4.12785e-11	10.3843	2.11417e-10	-0.623117	0.00109768	2.95952	0.00380315	-0.651306	0.000747273	3.12652	0.0027682
FTN_0690	-3.08608	4.72054e-107	106.326	2.0853e-104	-0.765201	1.12487e-08	7.9489	4.38775e-08	0.0816077	0.537689	0.269469	0.641957	2.40249	2.72386e-64	63.5648	4.81306e-61
FTN_0691	0.105914	0.612346	0.213003	0.659318	0.258933	0.206835	0.684376	0.263882	0.853346	2.58816e-05	4.58701	0.000144268	1.00636	1.89597e-06	5.72217	1.39591e-05
FTN_0692	0.00627774	0.970557	0.012979	0.973864	0.39809	0.0178303	1.74884	0.0283074	0.810382	1.24303e-06	5.90552	9.26763e-06	1.20219	2.03876e-12	11.6906	4.34035e-11
FTN_0693	-0.753539	5.38589e-05	4.26874	0.000117783	-0.855385	1.79306e-06	5.74641	5.27665e-06	1.06382	6.42925e-10	9.19184	8.80657e-09	0.961978	6.25846e-07	6.20353	5.3683e-06
FTN_0694	-0.66095	2.68668e-06	5.57078	6.73384e-06	-0.718728	7.42835e-08	7.12911	2.60434e-07	1.0472	1.90972e-16	15.719	4.89054e-15	0.989423	1.46163e-11	10.8352	2.90191e-10
FTN_0695	-1.92986	1.19937e-18	17.921	1.07034e-17	-2.28252	2.96919e-29	28.5274	8.89246e-28	1.04592	1.075e-09	8.96859	1.38652e-08	0.693264	0.0045961	2.33761	0.0127895
FTN_0696	-0.430107	0.166129	0.779555	0.20658	-1.66497	8.8526e-09	8.05293	3.51518e-08	1.76002	1.58436e-12	11.8001	2.97603e-11	0.525154	0.126725	0.897139	0.205811
FTN_0697	-1.31551	0.000485538	3.31378	0.00091563	-1.98683	6.47592e-07	6.1887	2.01816e-06	0.46489	0.0822928	1.08464	0.145557	-0.206428	0.666884	0.17595	0.756344
FTN_0698	-0.831301	1.72143e-05	4.76411	3.97618e-05	-1.3169	1.56032e-13	12.8068	1.09408e-12	1.15925	3.7512e-14	13.4258	7.79808e-13	0.673645	0.00164062	2.78499	0.00540853
FTN_0699	-1.86206	2.81534e-16	15.5505	2.03049e-15	-2.25182	9.60004e-37	36.0177	4.84665e-35	1.8957	3.41994e-38	37.466	2.62741e-36	1.50595	1.42599e-09	8.84588	2.22984e-08
FTN_0700	-1.4579	2.60399e-12	11.5844	1.30717e-11	-2.45299	1.18915e-45	44.9248	1.34198e-43	2.11651	1.07182e-51	50.9699	1.72173e-49	1.12142	1.31774e-06	5.88017	9.99332e-06
FTN_0701	-1.39878	0.000376823	3.42386	0.000720613	-2.86089	1.07866e-15	14.9671	9.62626e-15	2.10738	1.06923e-13	12.9709	2.14697e-12	0.645266	0.150756	0.821726	0.235948
FTN_0702	0.335974	0.0494598	1.30575	0.0687612	-1.71011	5.81739e-21	20.2353	9.01695e-20	1.40694	7.52817e-21	20.1233	2.50986e-19	-0.639145	0.00136134	2.86603	0.0045994
FTN_0703	0.564726	0.133371	0.874938	0.168695	-1.15918	0.00182887	2.73782	0.00349363	1.64467	1.27941e-07	6.89299	1.13604e-06	-0.0792454	0.853009	0.0690464	0.902555
FTN_0704	0.96212	2.82785e-05	4.54854	6.34918e-05	0.306975	0.167468	0.776067	0.218873	1.21626	2.20362e-08	7.65686	2.33161e-07	0.561116	0.0167359	1.77635	0.0382566
FTN_0705	2.05012	8.04741e-12	11.0943	3.88519e-11	1.16228	4.70412e-05	4.32752	0.000114651	1.56045	6.55943e-08	7.18313	6.33362e-07	0.672611	0.0233959	1.63086	0.0504153
FTN_0706	2.12923	4.02956e-05	4.39474	8.94501e-05	0.721601	0.208002	0.681933	0.264989	0.289734	0.566451	0.246838	0.670857	-1.11789	0.0559266	1.25238	0.104353
FTN_0707	0.151234	0.511482	0.291169	0.564163	-0.659198	0.00781985	2.1068	0.0133763	0.234343	0.250076	0.601928	0.350146	-0.57609	0.0329608	1.482	0.0666381
FTN_0708	0.000183372	0.999679	0.000139288	0.999679	0.0950421	0.838231	0.0766364	0.870474	-0.0788672	0.824613	0.0837497	0.880418	0.0159915	0.97664	0.0102656	0.981892
FTN_0709	1.26214	0.0154961	1.80978	0.0237276	-1.17359	0.109849	0.959205	0.14954	0.327465	0.490954	0.30896	0.599749	-2.10826	0.00582793	2.23449	0.015603
FTN_0710	0.253909	0.0744135	1.12835	0.0993868	-0.345813	0.017197	1.76455	0.0274005	0.177073	0.196891	0.705774	0.291379	-0.422648	0.00483267	2.31581	0.0133427
FTN_0711	0.9532	0.0001535	3.81389	0.000314657	0.402604	0.11728	0.930775	0.158679	0.282065	0.232261	0.634024	0.331239	-0.268531	0.322675	0.491235	0.434578
FTN_0712	-0.150126	0.655116	0.183682	0.696752	-1.41287	0.000180099	3.74449	0.000397793	0.23524	0.438374	0.358155	0.545498	-1.0275	0.0109562	1.96034	0.0268341
FTN_0713	-2.63225	5.60915e-21	20.2511	5.89962e-20	-0.756902	0.00447439	2.34927	0.00796199	-0.224754	0.385408	0.414079	0.493848	1.65059	8.75818e-09	8.05759	1.1549e-07
FTN_0714	-4.66078	6.38803e-80	79.1946	1.02615e-77	-2.26794	2.36675e-20	19.6258	3.34563e-19	-1.1697	1.71944e-06	5.76461	1.26068e-05	1.22314	7.36375e-07	6.1329	6.19607e-06
FTN_0715	-3.36472	1.43409e-49	48.8434	8.4468e-48	-1.44836	1.5942e-10	9.79746	7.51189e-10	-0.982	1.2916e-05	4.88887	7.97991e-05	0.934362	4.36598e-05	4.35992	0.000226237
FTN_0716	0.704562	0.00572011	2.2426	0.00928993	-0.640175	0.00907449	2.04218	0.0153002	1.65296	6.6093e-13	12.1798	1.26942e-11	0.308223	0.251704	0.59911	0.359152
FTN_0717	0.469019	0.00837219	2.07716	0.0133879	0.903645	1.3665e-07	6.86439	4.60804e-07	0.997888	4.85583e-09	8.31374	5.6449e-08	1.43251	1.13126e-15	14.9464	3.63444e-14
FTN_0718	-0.112685	0.573507	0.241461	0.622473	1.44189	1.04285e-13	12.9818	7.52129e-13	0.951731	9.27501e-07	6.03269	7.09478e-06	2.5063	5.59217e-36	35.2524	1.97627e-33
FTN_0719	1.58398	2.00569e-08	7.69774	6.40878e-08	1.68769	5.51962e-10	9.25809	2.50724e-09	0.781197	0.00419413	2.37736	0.0117449	0.88491	0.00166958	2.77739	0.00547336
FTN_0720	1.27195	1.17511e-08	7.92992	3.84522e-08	1.18662	2.56265e-07	6.59131	8.33924e-07	-0.832608	0.000181383	3.7414	0.000819702	-0.917938	7.00725e-05	4.15445	0.000344897
FTN_0721	0.89224	0.000148648	3.82784	0.000306131	0.918216	5.41805e-05	4.26616	0.000130254	0.370799	0.0834597	1.07852	0.146804	0.396775	0.108671	0.963888	0.182579
FTN_0722	-1.7227	2.66101e-07	6.57495	7.45167e-07	-2.11558	3.47406e-13	12.4592	2.32525e-12	1.2521	2.49595e-08	7.60276	2.6252e-07	0.859216	0.0246192	1.60873	0.0522878
FTN_0723	-2.43933	1.71827e-24	23.7649	2.31769e-23	-2.43251	6.81136e-26	25.1668	1.60476e-24	0.359641	0.0534975	1.27167	0.103538	0.36646	0.183138	0.737221	0.27849
FTN_0724	1.57803	0.0790472	1.10211	0.104784	2.84244	0.00118248	2.92721	0.00234769	-0.479255	0.58335	0.23407	0.686091	0.785158	0.383603	0.416118	0.50024
FTN_0725	-1.59772	4.56656e-05	4.34041	0.000100738	-0.296331	0.412218	0.384873	0.480311	-0.445708	0.152192	0.817608	0.237565	0.855684	0.0480167	1.31861	0.0910316
FTN_0726	7.45165	9.57981e-19	18.0186	8.72553e-18	7.87979	2.94856e-21	20.5304	4.69379e-20	0.24961	0.776035	0.110119	0.841255	0.677753	0.394629	0.403811	0.512728
FTN_0727	1.46136	4.22022e-09	8.37467	1.44799e-08	0.81013	0.000695701	3.15758	0.00141952	0.759386	0.000529321	3.27628	0.00210655	0.108155	0.684637	0.164539	0.769564
FTN_0728	0.165186	0.279109	0.554226	0.328134	0.113822	0.472066	0.325997	0.539199	-0.263803	0.0630898	1.20004	0.118269	-0.315167	0.0605412	1.21795	0.111202
FTN_0729	1.24424	1.84172e-13	12.7348	1.0266e-12	1.28357	6.26063e-14	13.2034	4.60881e-13	-0.203698	0.219494	0.658578	0.315189	-0.164366	0.345281	0.461828	0.459767
FTN_0730	0.272306	0.241513	0.61706	0.287763	0.627986	0.00689196	2.16166	0.0119393	-0.121159	0.599851	0.221957	0.700862	0.234521	0.316141	0.500119	0.428605
FTN_0731	-1.0508	2.36899e-06	5.62544	5.97148e-06	-0.986618	1.54125e-05	4.81213	3.96995e-05	-0.292073	0.156866	0.804472	0.243355	-0.227896	0.348577	0.457701	0.462762
FTN_0732	-0.570326	0.0581353	1.23556	0.079202	-0.620398	0.052842	1.27702	0.07666	-0.213029	0.38231	0.417584	0.491578	-0.263101	0.472007	0.326052	0.584878
FTN_0733	1.7077	0.056393	1.24877	0.0771855	0.519111	0.554857	0.255819	0.616237	1.01274	0.207628	0.682715	0.302955	-0.175841	0.855162	0.0679519	0.904291
FTN_0734	2.63802	4.99829e-18	17.3012	4.22583e-17	1.65279	3.49699e-07	6.45631	1.12145e-06	-0.00018641	0.99952	0.000208559	0.999772	-0.985419	0.00205483	2.68722	0.00646054
FTN_0735	1.73883	8.08497e-05	4.09232	0.000172538	1.99538	2.16055e-05	4.66544	5.47732e-05	-0.458739	0.294604	0.530761	0.401981	-0.202191	0.66901	0.174567	0.757783
FTN_0736	-1.17789	6.28258e-10	9.20186	2.318e-09	0.760238	3.95651e-05	4.40269	9.72132e-05	-0.485836	0.0075287	2.12328	0.0191689	1.45229	6.19417e-14	13.208	1.54156e-12
FTN_0737	-0.314634	0.128761	0.890217	0.163331	0.0403769	0.84657	0.0723373	0.877869	-0.283629	0.138001	0.860119	0.21811	0.0713816	0.749267	0.125363	0.821822
FTN_0738	-0.44767	0.0937881	1.02785	0.122667	-0.431162	0.125106	0.902722	0.168493	-0.622253	0.013574	1.86729	0.0317266	-0.605745	0.0398348	1.39974	0.0777769
FTN_0739	-1.29598	1.34439e-06	5.87148	3.50891e-06	-0.920796	0.000675147	3.1706	0.00137917	-0.720834	0.00615906	2.21049	0.0160618	-0.345653	0.209967	0.677848	0.308898
FTN_0740	0.281017	0.301676	0.520459	0.352088	0.273272	0.364145	0.438725	0.430446	-1.11202	2.43094e-05	4.61423	0.000136798	-1.11976	0.000286545	3.54281	0.00117347
FTN_0741	-2.96499	5.57397e-28	27.2538	9.8492e-27	-3.27104	3.01978e-26	25.52	7.51542e-25	-0.471006	0.0329944	1.48156	0.0693472	-0.777052	0.0246199	1.60871	0.0522878
FTN_0742	-0.472302	0.135304	0.86869	0.170895	-1.59428	8.4471e-06	5.07329	2.23779e-05	0.306823	0.252366	0.597969	0.353073	-0.815155	0.0392216	1.40647	0.0768343
FTN_0743	-2.32044	5.93758e-13	12.2264	3.11327e-12	-1.66971	1.50171e-08	7.82342	5.71878e-08	-0.0317492	0.884476	0.053314	0.920417	0.618979	0.10172	0.992595	0.172826
FTN_0744	-0.607104	0.143487	0.843186	0.180586	-0.472422	0.296333	0.52822	0.35889	-0.535924	0.121205	0.916481	0.196485	-0.401242	0.428904	0.367639	0.546807
FTN_0745	-0.681458	0.00137315	2.86228	0.00243122	-0.241953	0.249912	0.602213	0.310545	-0.179542	0.314739	0.502049	0.422602	0.259963	0.279026	0.554355	0.391014
FTN_0746	0.0849944	0.648569	0.188044	0.691624	0.198916	0.280902	0.551445	0.342077	0.180548	0.299133	0.524136	0.407217	0.294469	0.133785	0.873593	0.214907
FTN_0747	0.246558	0.159864	0.79625	0.19935	0.511462	0.00370828	2.43083	0.00667944	-0.291741	0.0900935	1.04531	0.155161	-0.0268372	0.881126	0.0549621	0.924554
FTN_0748	-1.42426	1.53718e-11	10.8133	7.16672e-11	-2.24157	1.99208e-21	20.7007	3.28972e-20	0.227787	0.174214	0.758916	0.26209	-0.589527	0.0281312	1.55081	0.0584111
FTN_0749	0.396172	0.304716	0.516104	0.355276	0.00192826	0.996057	0.00171577	0.996621	0.33276	0.326472	0.486155	0.432765	-0.0614836	0.88671	0.0522182	0.92931
FTN_0750	2.23565	3.35849e-59	58.4739	3.1234e-57	1.98536	1.02583e-46	45.9889	1.29474e-44	-0.149087	0.279506	0.553609	0.384647	-0.39938	0.00386868	2.41244	0.0111516
FTN_0751	0.0184633	0.916195	0.0380123	0.925095	0.779546	4.07257e-06	5.39013	1.12862e-05	0.677682	5.1513e-05	4.28808	0.000266931	1.43876	4.64487e-16	15.333	1.6415e-14
FTN_0752	-0.038729	0.8419	0.0747394	0.8634	0.676414	0.00020964	3.67853	0.000459026	0.305209	0.0797517	1.09826	0.142058	1.02035	4.17491e-07	6.37935	3.80261e-06
FTN_0753	-0.099862	0.558828	0.252721	0.607288	0.432458	0.00796734	2.09869	0.0135891	0.439444	0.00510805	2.29175	0.0138147	0.971764	3.60758e-08	7.44278	4.19381e-07
FTN_0754	-0.415949	0.0175824	1.75492	0.0265993	-0.185789	0.263603	0.57905	0.324816	0.47041	0.00206223	2.68566	0.00642675	0.70057	0.000180653	3.74315	0.000776677
FTN_0755	-0.566171	0.0299263	1.52395	0.0433796	0.492502	0.0232114	1.6343	0.0360726	0.745357	0.000288375	3.54004	0.00123679	1.80403	2.302e-11	10.6379	4.46993e-10
FTN_0756	-2.35262	7.72382e-47	46.1122	3.68864e-45	-0.392688	0.0158994	1.79862	0.0254707	-1.04003	1.22107e-10	9.91326	1.81314e-09	0.919905	2.45158e-08	7.61055	2.96708e-07
FTN_0757	0.796184	2.52762e-09	8.59729	8.83229e-09	0.0637709	0.631572	0.199577	0.688456	0.790668	8.56499e-10	9.06727	1.13792e-08	0.0582554	0.671911	0.172688	0.759608
FTN_0758	0.9269	0.000175954	3.7546	0.000356548	-0.619934	0.00892132	2.04957	0.0150707	1.67015	5.75286e-15	14.2401	1.25498e-13	0.123318	0.644699	0.190643	0.739729
FTN_0759	-0.257834	0.64961	0.187347	0.692317	-1.42187	0.00504982	2.29672	0.00893197	1.63528	1.20318e-05	4.91967	7.56592e-05	0.471249	0.477276	0.321231	0.588947
FTN_0760	0.0477821	0.883743	0.0536739	0.898489	-1.53448	1.47543e-07	6.83108	4.95645e-07	2.28528	5.5177e-19	18.2582	1.6525e-17	0.703019	0.047743	1.32109	0.0909071
FTN_0761	2.05831	1.22312e-15	14.9125	8.28067e-15	2.56726	1.87949e-23	22.726	3.77393e-22	-0.307034	0.232648	0.633301	0.331523	0.201918	0.432491	0.364023	0.550188
FTN_0762	1.14634	7.17598e-06	5.14412	1.72282e-05	0.0915815	0.73371	0.134476	0.778658	-0.0175419	0.943932	0.0250594	0.961485	-1.0723	9.50615e-05	4.022	0.000451542
FTN_0763	2.15395	5.0709e-19	18.2949	4.81736e-18	1.97722	3.37745e-16	15.4714	3.26117e-15	-0.139521	0.563815	0.248863	0.668632	-0.31625	0.191888	0.716952	0.287345
FTN_0764	3.89106	8.59965e-14	13.0655	5.03165e-13	4.16652	1.38584e-15	14.8583	1.21227e-14	-0.341252	0.513389	0.289553	0.617804	-0.0657922	0.899525	0.0459869	0.937673
FTN_0765	0.201979	0.236898	0.625438	0.284214	1.03162	1.30194e-09	8.88541	5.63855e-09	-0.433037	0.00859463	2.06577	0.0216027	0.396603	0.0240954	1.61807	0.051359
FTN_0766	1.24144	8.50404e-07	6.07037	2.28368e-06	1.72404	7.56084e-12	11.1214	4.32363e-11	-0.218184	0.376299	0.424467	0.484636	0.264416	0.303993	0.517137	0.417694
FTN_0767	-0.240439	0.115254	0.938345	0.148112	0.232372	0.132946	0.876324	0.177698	-0.399764	0.0030539	2.51514	0.00906933	0.0730475	0.668006	0.175219	0.757131
FTN_0768	0.0390134	0.851378	0.0698778	0.871601	0.956307	3.00486e-06	5.52218	8.60549e-06	-0.351771	0.0718694	1.14346	0.130935	0.565522	0.00915745	2.03823	0.0230502
FTN_0769	1.3599	9.15315e-19	18.0384	8.38011e-18	2.41738	2.44342e-54	53.612	6.0467e-52	-0.943927	8.36163e-10	9.07771	1.11932e-08	0.11356	0.465777	0.331822	0.580824
FTN_0770	-0.0921944	0.577936	0.23812	0.625774	-0.710146	3.27065e-06	5.48537	9.33642e-06	1.53139	7.48211e-27	26.126	3.47918e-25	0.913437	1.59532e-07	6.79715	1.60167e-06
FTN_0771	-0.806325	0.000929275	3.03186	0.00168241	0.182174	0.45448	0.342485	0.521133	-0.775596	0.00140794	2.85142	0.00472074	0.212903	0.383247	0.416521	0.500146
FTN_0772	-1.18171	1.25135e-07	6.90262	3.63077e-07	-0.61817	0.00601578	2.22071	0.0105201	-0.730684	0.000873686	3.05864	0.00318231	-0.16714	0.465417	0.332157	0.580786
FTN_0773	-0.782913	5.31237e-06	5.27471	1.29654e-05	-1.06925	4.90344e-10	9.3095	2.23886e-09	0.40004	0.0112437	1.94909	0.0271416	0.113699	0.538735	0.268625	0.646262
FTN_0774	-0.857651	0.000712188	3.14741	0.00130997	-1.65552	3.82778e-09	8.41705	1.58772e-08	-0.0936613	0.680159	0.167389	0.76795	-0.89153	0.0032131	2.49308	0.00954209
FTN_0775	2.68672	4.73464e-17	16.3247	3.62169e-16	2.2287	4.65057e-11	10.3325	2.37502e-10	-0.464504	0.159509	0.797214	0.24616	-0.922518	0.00501864	2.29941	0.0137701
FTN_0776	0.328026	0.0271428	1.56635	0.039572	0.634929	8.77444e-06	5.05678	2.31512e-05	0.231411	0.0815005	1.08884	0.1443	0.538314	0.000629491	3.20101	0.0024076
FTN_0777	0.314857	0.329561	0.482065	0.381608	1.37142	2.0122e-05	4.69633	5.1381e-05	-0.396441	0.214275	0.669028	0.310094	0.660126	0.0424572	1.37205	0.0820808
FTN_0778	-1.26301	9.01269e-12	11.0451	4.31583e-11	-0.505158	0.00607964	2.21612	0.0106153	-0.140139	0.440318	0.356234	0.547531	0.617713	0.000994083	3.00258	0.00350608
FTN_0779	-2.90287	1.08239e-32	31.9656	2.58456e-31	-1.8047	3.65633e-16	15.437	3.49229e-15	0.727811	0.000578413	3.23776	0.00228137	1.82598	4.75886e-13	12.3225	1.09207e-11
FTN_0780	-1.86326	2.17343e-13	12.6629	1.20014e-12	-2.22561	1.55319e-18	17.8088	1.89275e-17	0.624538	0.011426	1.9421	0.027544	0.262191	0.313557	0.503683	0.425542
FTN_0781	0.707485	1.61863e-06	5.79085	4.18757e-06	-0.477258	0.00143019	2.8446	0.00278935	0.65342	5.50757e-06	5.25904	3.71446e-05	-0.531323	0.000527117	3.27809	0.00204707
FTN_0782	1.02651	3.58702e-10	9.44527	1.35723e-09	-0.265545	0.114523	0.941107	0.155305	0.674897	1.69467e-05	4.77092	0.000100486	-0.617163	0.00040882	3.38847	0.00162334
FTN_0783	1.37181	4.7968e-05	4.31905	0.000105554	0.260487	0.440489	0.356065	0.50741	0.891944	0.00497285	2.30339	0.0135602	-0.219382	0.538262	0.269006	0.646134
FTN_0785	2.50239	2.83448e-11	10.5475	1.2712e-10	1.09765	0.00451505	2.34534	0.00802626	0.293309	0.434723	0.361787	0.5421	-1.11143	0.00408425	2.38889	0.0116401
FTN_0786	-1.08043	4.11404e-06	5.38573	1.01671e-05	0.334552	0.120567	0.918771	0.162752	-0.42534	0.0270328	1.56811	0.0581815	0.989644	9.71528e-05	4.01254	0.000460239
FTN_0787	-0.508314	0.0171322	1.76619	0.0259628	-0.432687	0.0375084	1.42587	0.0559302	0.285903	0.122826	0.910708	0.198568	0.361531	0.121134	0.916733	0.199027
FTN_0788	-0.387817	0.0263402	1.57938	0.0385609	0.156459	0.378128	0.422361	0.444546	-0.51489	0.00107032	2.97049	0.00372294	0.0293857	0.878948	0.0560367	0.923915
FTN_0789	-1.60004	1.73517e-11	10.7607	8.02631e-11	-0.688336	0.0036731	2.43497	0.00663637	-0.66942	0.00123285	2.90909	0.0042218	0.242282	0.359128	0.444751	0.47392
FTN_0790	-0.370544	0.164009	0.785134	0.204087	-0.516749	0.0737295	1.13236	0.104057	-0.715538	0.00415902	2.38101	0.0116651	-0.861743	0.00450678	2.34613	0.0125762
FTN_0791	0.445742	0.172358	0.763569	0.213574	-0.298462	0.417458	0.379388	0.484975	-0.810887	0.0105689	1.97597	0.0257945	-1.55509	3.58247e-05	4.44582	0.000191245
FTN_0792	1.61425	9.85509e-05	4.00634	0.000207804	1.92766	1.3926e-05	4.85617	3.61295e-05	-0.949343	0.0236424	1.62631	0.0515535	-0.635929	0.147388	0.831537	0.232531
FTN_0793	1.01653	0.094326	1.02537	0.12328	-0.928151	0.0183243	1.73697	0.0290134	3.56768	2.35312e-18	17.6284	6.81633e-17	1.623	0.00662506	2.17881	0.0173429
FTN_0795	-1.98717	7.30763e-10	9.13622	2.69012e-09	-0.655592	0.0290013	1.53758	0.0444837	-0.543923	0.0342187	1.46574	0.071051	0.787651	0.0278541	1.55511	0.0580076
FTN_0796	2.36695	8.92187e-10	9.04954	3.26396e-09	1.5539	4.07503e-06	5.38987	1.12862e-05	2.34785	8.27088e-11	10.0824	1.27084e-09	1.53481	2.44713e-05	4.61134	0.000137272
FTN_0797	2.23907	2.25767e-10	9.64634	8.96138e-10	1.47403	0.000226152	3.6456	0.000490922	-0.676483	0.0628777	1.2015	0.118118	-1.44153	0.000218902	3.65975	0.00092536
FTN_0798	-0.502677	0.00393567	2.40498	0.0065545	-0.28716	0.0978264	1.00954	0.134941	0.0286193	0.860961	0.0650165	0.905373	0.244137	0.184102	0.734941	0.27909
FTN_0799	1.73889	0.0106355	1.97324	0.0167496	-0.081986	0.897813	0.0468141	0.918608	1.74729	0.00248171	2.60525	0.00753467	-0.0735831	0.920048	0.0361895	0.949379
FTN_0800	2.61391	2.79917e-18	17.553	2.41275e-17	2.44681	1.36683e-19	18.8643	1.81594e-18	0.99145	0.000618616	3.20858	0.00242371	0.824351	0.0033602	2.47363	0.00989579
FTN_0801	4.05174	1.77681e-11	10.7504	8.19747e-11	4.99083	5.50987e-14	13.2589	4.09073e-13	-0.794675	0.270241	0.568249	0.374023	0.144419	0.786464	0.104321	0.848402
FTN_0802	-0.0881721	0.671716	0.172815	0.712011	0.558036	0.0078141	2.10712	0.0133763	-0.518517	0.00714966	2.14571	0.0183359	0.127691	0.568492	0.245276	0.673726
FTN_0803	0.0813333	0.632563	0.198896	0.677476	0.681896	6.38547e-05	4.19481	0.000151248	-0.409365	0.00997289	2.00118	0.0245775	0.191197	0.29101	0.536093	0.404574
FTN_0804	0.309008	0.0319656	1.49532	0.0461842	0.617784	6.01086e-05	4.22106	0.00014295	-0.711286	1.04438e-07	6.98114	9.46373e-07	-0.40251	0.0135523	1.86799	0.0319395
FTN_0805	0.465155	0.00178391	2.74863	0.00311172	0.717933	1.79472e-06	5.746	5.27665e-06	-0.37521	0.00995015	2.00217	0.0245775	-0.122432	0.425306	0.371298	0.543789
FTN_0806	0.894625	2.53736e-06	5.59562	6.37768e-06	0.118361	0.551925	0.25812	0.613366	0.129214	0.475637	0.322724	0.584458	-0.64705	0.00179054	2.74702	0.00576299
FTN_0807	0.736717	0.00150015	2.82387	0.00264547	1.84941	1.36553e-15	14.8647	1.20045e-14	-0.557954	0.0149803	1.82448	0.0344215	0.554735	0.0178554	1.74823	0.0402556
FTN_0808	1.12295	4.52012e-13	12.3448	2.42768e-12	1.57292	5.32502e-23	22.2737	1.00099e-21	-0.744756	1.21119e-06	5.91679	9.0685e-06	-0.294781	0.0669465	1.17427	0.120832
FTN_0809	-0.140155	0.64825	0.188257	0.691624	0.321596	0.313247	0.504113	0.376792	-0.450924	0.0575546	1.23992	0.110422	0.0108271	0.976891	0.0101538	0.981892
FTN_0810	-0.777952	0.00308477	2.51078	0.00522107	0.423803	0.067775	1.16893	0.0967354	-0.29584	0.118787	0.92523	0.194607	0.905915	0.0021289	2.67184	0.00666981
FTN_0811	0.315314	0.280421	0.55219	0.329457	-0.256985	0.430694	0.365832	0.49806	-0.0793124	0.753612	0.122852	0.821996	-0.651612	0.068391	1.165	0.123062
FTN_0812	0.677576	0.202106	0.69442	0.245613	0.00455109	0.991706	0.00361702	0.99452	1.51118	9.6837e-05	4.01396	0.000472239	0.83815	0.140634	0.851908	0.224279
FTN_0813	2.82952	0.000812368	3.09025	0.00147985	3.14311	0.000132013	3.87938	0.000297914	0.0682128	0.938474	0.0275779	0.958545	0.381807	0.624696	0.204331	0.721381
FTN_0814	1.90845	0.00156658	2.80505	0.00275437	1.1468	0.020853	1.68083	0.032695	1.44981	0.00439769	2.35678	0.0121989	0.688165	0.245735	0.609533	0.352161
FTN_0815	3.01188	1.17194e-07	6.93109	3.41719e-07	2.07547	5.60495e-05	4.25143	0.000133837	0.994859	0.0741823	1.1297	0.133348	0.058451	0.911748	0.0401251	0.943655
FTN_0816	1.88857	3.5641e-05	4.44805	7.95173e-05	0.703871	0.108628	0.964059	0.148106	1.3854	0.00138341	2.85905	0.00466504	0.200701	0.664032	0.177811	0.754784
FTN_0817	3.25403	2.60919e-18	17.5835	2.27115e-17	2.14551	9.63458e-09	8.01617	3.7916e-08	0.347941	0.353105	0.452096	0.463205	-0.760574	0.0409687	1.38755	0.0795513
FTN_0818	1.59589	3.73331e-08	7.42791	1.14527e-07	1.21939	2.73972e-05	4.56229	6.83769e-05	-0.117777	0.684222	0.164803	0.77155	-0.494274	0.089578	1.0478	0.155638
FTN_0819	1.79802	1.05859e-05	4.97527	2.49738e-05	1.82761	7.67396e-06	5.11498	2.04215e-05	-0.205742	0.614093	0.211766	0.710611	-0.176159	0.666417	0.176254	0.7563
FTN_0820	1.37687	9.72288e-07	6.01221	2.59914e-06	1.09952	0.000287545	3.54129	0.00061587	-0.435561	0.112418	0.949164	0.186169	-0.712904	0.0211945	1.67378	0.0462925
FTN_0821	0.820474	0.00142057	2.84754	0.00251266	0.294067	0.302793	0.518855	0.365711	-0.556941	0.0244524	1.61168	0.0530151	-1.08335	0.000226221	3.64547	0.000949484
FTN_0822	1.68371	1.44416e-13	12.8404	8.12686e-13	1.23384	1.26295e-07	6.89861	4.28338e-07	-0.147102	0.514216	0.288854	0.617804	-0.59697	0.0113079	1.94662	0.0274844
FTN_0823	1.03934	0.000150356	3.82288	0.000309289	0.21296	0.458562	0.338602	0.525133	0.266332	0.300123	0.5227	0.407937	-0.560051	0.0643429	1.1915	0.116407
FTN_0824	-0.460129	0.072424	1.14012	0.0971703	-0.137282	0.574513	0.2407	0.634477	0.313706	0.160158	0.795452	0.24657	0.636553	0.0205328	1.68755	0.0452953
FTN_0825	0.209323	0.281156	0.551053	0.330101	1.09677	8.07447e-09	8.09289	3.21342e-08	0.398839	0.0346591	1.46018	0.071881	1.28628	4.78235e-11	10.3204	8.89517e-10
FTN_0826	1.60251	1.3798e-13	12.8602	7.81447e-13	1.21101	1.88382e-08	7.72496	7.02259e-08	0.728178	0.00069675	3.15692	0.00267643	0.336683	0.121196	0.916513	0.199027
FTN_0827	-0.0980538	0.736791	0.132656	0.769905	0.405767	0.151888	0.818476	0.201189	0.644129	0.0207853	1.68224	0.0461984	1.14795	0.00010576	3.97568	0.000497016
FTN_0828	1.28742	4.18821e-09	8.37797	1.4398e-08	1.76748	1.45058e-15	14.8385	1.26265e-14	-0.54476	0.0121624	1.91498	0.0289635	-0.0647004	0.77195	0.112411	0.83786
FTN_0829	0.0493327	0.860552	0.065223	0.878449	0.856216	0.0012554	2.90122	0.00247576	-0.125394	0.601368	0.22086	0.701861	0.68149	0.0244161	1.61232	0.0519799
FTN_0830	-0.256389	0.253733	0.595623	0.301511	-0.269917	0.254415	0.594458	0.315917	-0.245402	0.201969	0.694716	0.296657	-0.25893	0.326234	0.48647	0.438703
FTN_0831	-1.30088	1.60759e-08	7.79382	5.19309e-08	-0.735511	0.000931113	3.031	0.00186751	0.0226851	0.910198	0.0408642	0.939439	0.588054	0.0181233	1.74176	0.0405879
FTN_0832	-2.75677	1.09018e-57	56.9625	9.63178e-56	-1.60199	1.27439e-23	22.8947	2.64922e-22	-0.484923	0.00015863	3.79961	0.000734897	0.669858	0.00066581	3.17665	0.00251924
FTN_0833	-0.912138	0.00011405	3.94291	0.000238775	-0.195863	0.420443	0.376293	0.488123	-0.729095	0.000304295	3.5167	0.00129877	-0.0128209	0.962468	0.0166139	0.974587
FTN_0834	-0.404061	0.00661011	2.17979	0.0106667	0.140288	0.352863	0.452394	0.419588	-0.65577	4.2994e-06	5.36659	2.94459e-05	-0.111421	0.477291	0.321217	0.588947
FTN_0835	1.49491	1.67187e-05	4.7768	3.86675e-05	0.443542	0.289863	0.537807	0.35202	-0.613971	0.0742089	1.12954	0.133348	-1.66534	7.88464e-05	4.10322	0.000384866
FTN_0836	0.0624239	0.820734	0.0857978	0.845126	0.400724	0.135929	0.866688	0.181136	-0.045275	0.839092	0.0761904	0.891567	0.293025	0.350223	0.455656	0.464597
FTN_0837	1.55336	7.311e-07	6.13602	1.98181e-06	1.22298	0.000288071	3.5405	0.00061625	-0.226185	0.455203	0.341794	0.564452	-0.556572	0.1087	0.963769	0.182579
FTN_0838	1.78086	7.88406e-15	14.1033	4.99324e-14	1.97627	1.19979e-17	16.9209	1.31679e-16	-0.266331	0.243002	0.614391	0.344058	-0.0709276	0.759962	0.119208	0.82841
FTN_0839	-0.0285751	0.897111	0.047154	0.909463	-0.292917	0.189485	0.722426	0.24386	-0.481739	0.0280041	1.55278	0.059907	-0.746081	0.00091061	3.04067	0.00326379
FTN_0840	-0.292282	0.0568408	1.24534	0.077558	-0.621381	0.000111866	3.9513	0.000254727	-0.515602	0.000490291	3.30955	0.00198739	-0.8447	3.5903e-07	6.44487	3.34565e-06
FTN_0841	-0.396716	0.173483	0.760744	0.214667	-0.919675	0.00197819	2.70373	0.0037505	-0.656998	0.0228701	1.64073	0.0500142	-1.17996	8.36822e-05	4.07737	0.000402906
FTN_0842	-0.312089	0.0968705	1.01381	0.126325	0.100625	0.593334	0.226701	0.650789	-0.470923	0.0115326	1.93807	0.0276501	-0.0582091	0.759298	0.119588	0.828197
FTN_0843	-0.470728	0.0142785	1.84532	0.0219339	0.129557	0.49989	0.301125	0.565135	-0.310711	0.103364	0.98563	0.174446	0.289574	0.134276	0.872003	0.215374
FTN_0844	3.00528	2.34685e-09	8.62951	8.22794e-09	2.61291	1.15693e-06	5.93669	3.4767e-06	-0.668892	0.205747	0.686666	0.301206	-1.06126	0.0383336	1.41642	0.0755134
FTN_0845	1.73913	3.84607e-23	22.415	4.5919e-22	1.63271	5.55184e-20	19.2556	7.60472e-19	-0.475005	0.00675419	2.17043	0.0174483	-0.581427	0.00112854	2.94748	0.00394827
FTN_0846	-2.55232	2.48487e-16	15.6047	1.79949e-15	-2.0312	8.00306e-11	10.0967	3.93911e-10	-0.398296	0.0624093	1.20475	0.117692	0.122823	0.750278	0.124778	0.822088
FTN_0847	0.81581	0.021115	1.67541	0.031268	-0.211668	0.572919	0.241907	0.633113	-0.11752	0.73284	0.134991	0.806809	-1.145	0.00288028	2.54056	0.00868509
FTN_0848	1.34705	1.06182e-18	17.9739	9.57265e-18	1.07568	1.25682e-11	10.9007	6.98368e-11	-0.73966	1.14553e-06	5.94099	8.65023e-06	-1.01103	2.21358e-10	9.6549	3.8347e-09
FTN_0849	-0.498476	0.0615106	1.21105	0.0834146	-0.416842	0.132089	0.879134	0.176819	-0.498859	0.0464095	1.33339	0.0916264	-0.417225	0.152298	0.817306	0.237311
FTN_0850	2.81115	1.60788e-32	31.7937	3.78816e-31	2.66256	1.31868e-29	28.8799	4.0879e-28	0.319274	0.178193	0.749109	0.266611	0.170677	0.468099	0.329663	0.583308
FTN_0851	1.74259	8.51286e-11	10.0699	3.59862e-10	1.96641	2.17123e-13	12.6633	1.4756e-12	0.42358	0.113997	0.943107	0.188607	0.647402	0.0158728	1.79935	0.0366153
FTN_0852	2.21519	3.80298e-29	28.4199	7.46652e-28	1.94838	5.05728e-23	22.2961	9.60883e-22	0.340737	0.0838686	1.0764	0.146804	0.0739373	0.708498	0.149661	0.792854
FTN_0853	2.28118	1.17848e-18	17.9287	1.05704e-17	1.01896	8.69536e-05	4.06071	0.000201372	0.665991	0.00965227	2.01537	0.0238873	-0.59623	0.0223664	1.6504	0.0484332
FTN_0854	-0.0317356	0.791979	0.101286	0.820158	0.252419	0.0384985	1.41456	0.0571174	-0.367305	0.00136418	2.86513	0.00461781	-0.0831503	0.513544	0.289422	0.623665
FTN_0855	0.623507	0.00124916	2.90338	0.00222506	0.57936	0.00330858	2.48036	0.00603953	-0.776471	5.06173e-05	4.2957	0.000263061	-0.820618	3.65613e-05	4.43698	0.00019459
FTN_0856	0.377392	0.040356	1.39409	0.0568653	0.368879	0.0497332	1.30335	0.072687	-0.753769	3.45713e-05	4.46128	0.000185113	-0.762282	6.01271e-05	4.22093	0.00029844
FTN_0857	0.501265	0.0400957	1.3969	0.0565887	0.221981	0.372752	0.42858	0.439101	-0.503892	0.0368203	1.43391	0.0753899	-0.783175	0.00186832	2.72855	0.00596984
FTN_0858	1.05506	0.000365805	3.43675	0.000702584	0.141582	0.644128	0.191028	0.699984	0.00668791	0.981612	0.00806001	0.986077	-0.906786	0.00366478	2.43595	0.0106508
FTN_0859	4.13479	2.50539e-20	19.6011	2.52973e-19	2.66535	1.54663e-09	8.81061	6.65087e-09	0.852098	0.059926	1.22238	0.113859	-0.617342	0.156641	0.805095	0.24322
FTN_0860	0.383098	0.138341	0.859049	0.174482	0.695746	0.0110065	1.95835	0.0181761	-0.581872	0.0138315	1.85913	0.0321583	-0.269224	0.358121	0.44597	0.472945
FTN_0861	1.63091	4.16249e-16	15.3806	2.97778e-15	0.725293	0.000307991	3.51146	0.000656478	-0.748149	0.000190717	3.71961	0.000851004	-1.65377	1.89955e-16	15.7213	6.99272e-15
FTN_0862	1.77441	3.14988e-10	9.50171	1.2126e-09	0.35049	0.219269	0.659024	0.27774	0.0171349	0.951465	0.021607	0.965675	-1.40679	8.57561e-07	6.06673	7.11413e-06
FTN_0863	0.23262	0.524876	0.279943	0.574988	-1.5738	2.04874e-05	4.68851	5.21632e-05	1.61651	3.84682e-07	6.4149	3.16155e-06	-0.189914	0.644057	0.191075	0.739473
FTN_0864	1.85248	0.00431957	2.36456	0.0071467	2.35879	0.000411888	3.38522	0.000857252	-1.44752	0.0276135	1.55888	0.059215	-0.941215	0.153762	0.813152	0.23938
FTN_0865	0.174934	0.684297	0.164756	0.722138	-0.310203	0.523527	0.281061	0.586603	-0.144527	0.688949	0.161813	0.776385	-0.629663	0.243268	0.613915	0.349191
FTN_0866	-2.06373	5.33667e-09	8.27273	1.82044e-08	-1.07347	0.00145119	2.83828	0.00282717	-0.466627	0.0909147	1.04137	0.156271	0.523629	0.193953	0.712304	0.289455
FTN_0867	-1.79286	1.80214e-07	6.74421	5.11959e-07	-0.940223	0.00170636	2.76793	0.00327377	0.035609	0.877665	0.0566713	0.916159	0.888246	0.0237603	1.62415	0.050952
FTN_0868	0.754395	0.00581854	2.23519	0.00943244	-0.0576231	0.857112	0.0669624	0.887052	-0.233477	0.349004	0.457169	0.459189	-1.0455	0.00205845	2.68646	0.00646054
FTN_0869	0.685072	0.0410882	1.38628	0.0578509	0.0498935	0.883231	0.0539258	0.908187	-0.505741	0.129893	0.886416	0.207899	-1.14092	0.000824361	3.08388	0.00300339
FTN_0870	0.430606	0.0319962	1.4949	0.0461906	-0.137258	0.495978	0.304538	0.56179	-0.0719792	0.718972	0.143288	0.798506	-0.639843	0.00156752	2.80479	0.00519664
FTN_0871	-0.480566	0.0604972	1.21826	0.0822297	-0.789507	0.00275268	2.56024	0.00509318	-0.256839	0.296779	0.527567	0.404636	-0.56578	0.0381532	1.41847	0.0752419
FTN_0872	-1.93148	2.43109e-15	14.6142	1.60889e-14	-1.09266	8.94742e-07	6.0483	2.72588e-06	0.274495	0.170991	0.767028	0.25824	1.11331	2.18178e-05	4.66119	0.000123961
FTN_0873	0.062876	0.793293	0.100566	0.820696	0.805488	0.000703766	3.15257	0.00143432	-0.196165	0.398169	0.399933	0.506162	0.546447	0.0259255	1.58627	0.0546449
FTN_0874	-1.23874	2.37905e-17	16.6236	1.8936e-16	0.0812884	0.570152	0.244009	0.63045	-0.777371	3.11045e-09	8.50718	3.71363e-08	0.542661	0.000548199	3.26106	0.00211962
FTN_0875	-0.103519	0.719944	0.142701	0.754532	0.388269	0.185376	0.731946	0.239619	-0.504107	0.0625162	1.20401	0.117768	-0.012319	0.968296	0.013992	0.976586
FTN_0876	1.77352	1.14856e-21	20.9398	1.2451e-20	1.34953	8.31104e-12	11.0803	4.72206e-11	-0.0938395	0.60231	0.22018	0.702496	-0.517831	0.01052	1.97798	0.0259985
FTN_0877	2.25326	1.95611e-22	21.7086	2.21567e-21	1.08354	1.08695e-05	4.96379	2.85386e-05	0.164872	0.472177	0.325895	0.58117	-1.00485	5.11637e-05	4.29104	0.00026129
FTN_0878	0.852498	0.00711728	2.14769	0.0114538	2.26199	8.29327e-13	12.0813	5.2713e-12	-0.651073	0.0387073	1.41221	0.0787971	0.758418	0.0170458	1.76838	0.0388644
FTN_0879	0.703095	0.0112702	1.94807	0.017639	0.8475	0.0012119	2.91653	0.00239802	0.845546	0.000976949	3.01013	0.00348357	0.989951	0.000457399	3.3397	0.00180407
FTN_0880	0.937426	0.00201236	2.69629	0.0034793	0.281066	0.274156	0.562003	0.336178	1.90216	6.3662e-14	13.1961	1.30803e-12	1.2458	4.78089e-05	4.32049	0.000245576
FTN_0881	2.48567	1.2811e-25	24.8924	1.93479e-24	1.51942	2.85552e-10	9.54431	1.33484e-09	0.353442	0.135282	0.868759	0.214389	-0.612811	0.0112818	1.94762	0.0274585
FTN_0882	-0.426245	0.0139025	1.85691	0.0214361	-0.3508	0.0433579	1.36293	0.0640046	-0.0792488	0.642845	0.191894	0.732843	-0.00380365	0.982757	0.00755373	0.986666
FTN_0883	-0.0821063	0.625231	0.20396	0.671192	0.348255	0.0377605	1.42296	0.056164	-0.0397969	0.810131	0.0914448	0.869866	0.390564	0.02164	1.66474	0.0470909
FTN_0884	-0.357378	0.342784	0.46498	0.394335	-0.744335	0.0532066	1.27403	0.0771256	0.033275	0.926124	0.0333309	0.947574	-0.353681	0.378614	0.421803	0.495197
FTN_0885	-0.269741	0.191641	0.717511	0.234022	-0.297202	0.156958	0.804218	0.206665	-0.189381	0.337274	0.472017	0.445081	-0.216842	0.32137	0.492995	0.433481
FTN_0886	1.39151	9.2946e-12	11.0318	4.4388e-11	-0.0725786	0.725016	0.139652	0.77268	1.01329	2.3857e-07	6.62239	2.04637e-06	-0.450797	0.0351088	1.45458	0.0701779
FTN_0887	1.8058	7.98826e-07	6.09755	2.155e-06	1.40828	0.000320935	3.49358	0.000683243	-0.127694	0.720193	0.142551	0.798858	-0.525216	0.189161	0.723168	0.284405
FTN_0888	1.41536	0.0115101	1.93892	0.0179667	1.25236	0.0270577	1.56771	0.0417199	0.0952861	0.856063	0.067494	0.904163	-0.0677106	0.909989	0.0409637	0.94308
FTN_0889	3.37166	1.2387e-08	7.90704	4.02348e-08	2.02129	0.000104991	3.97885	0.000239379	1.28377	0.0279964	1.5529	0.059907	-0.0665934	0.899996	0.0457593	0.937673
FTN_0890	2.67864	5.04445e-47	46.2972	2.47599e-45	2.05446	4.15696e-27	26.3812	1.09632e-25	-0.67872	0.000306812	3.51313	0.00130636	-1.3029	4.80182e-12	11.3186	9.98214e-11
FTN_0891	1.6639	2.73562e-13	12.5629	1.48733e-12	1.59549	2.60411e-12	11.5843	1.56512e-11	-0.149895	0.509918	0.292499	0.615455	-0.218307	0.338859	0.469981	0.453078
FTN_0892	0.305983	0.144501	0.84013	0.181602	0.35077	0.0962541	1.01658	0.13298	-0.0141386	0.942728	0.0256135	0.961485	0.030649	0.890665	0.0502858	0.932349
FTN_0893	1.10993	6.69048e-12	11.1745	3.23892e-11	1.57029	5.33729e-22	21.2727	9.06826e-21	-0.606185	0.000163649	3.78609	0.000751087	-0.145831	0.373126	0.428145	0.488742
FTN_0894	-0.417366	0.0720491	1.14237	0.0967406	-0.510881	0.0262724	1.5805	0.0406154	0.456934	0.0391192	1.40761	0.0792702	0.363419	0.130061	0.885854	0.209879
FTN_0895	0.890421	0.00810633	2.09118	0.0129863	-0.151279	0.660546	0.180097	0.716299	0.18298	0.579783	0.236734	0.682985	-0.858721	0.0141713	1.84859	0.0332106
FTN_0896	0.0903659	0.591211	0.228257	0.638551	-0.0573613	0.73363	0.134523	0.778658	0.0873132	0.600115	0.221765	0.700862	-0.0604139	0.722683	0.141052	0.803638
FTN_0897	-0.240884	0.177963	0.749671	0.218958	0.117921	0.509311	0.293017	0.573584	-0.121037	0.492493	0.3076	0.599749	0.237767	0.189295	0.722861	0.284405
FTN_0898	-0.579493	0.00263787	2.57875	0.00451221	-1.18021	3.87251e-09	8.41201	1.60251e-08	0.183914	0.297929	0.525887	0.405891	-0.416798	0.0521654	1.28262	0.0980599
FTN_0899	-2.13164	7.5039e-19	18.1247	6.97863e-18	-1.85411	4.28128e-18	17.3684	5.04335e-17	0.794223	1.68907e-05	4.77235	0.000100486	1.07175	4.75722e-05	4.32265	0.000245073
FTN_0900	-1.45997	3.17144e-24	23.4987	4.21349e-23	-1.09487	1.32348e-14	13.8783	1.05758e-13	0.134023	0.32638	0.486276	0.432765	0.499129	0.000813522	3.08963	0.00297618
FTN_0901	-0.658055	0.0211285	1.67513	0.031268	-0.449156	0.111207	0.953869	0.151272	0.180619	0.499269	0.301666	0.605912	0.389518	0.192939	0.71458	0.288429
FTN_0902	-0.360086	0.0529009	1.27654	0.0728005	0.117237	0.51893	0.284891	0.58256	0.277646	0.114724	0.940345	0.189633	0.754969	8.03958e-05	4.09477	0.000390273
FTN_0903	-0.279333	0.248007	0.605536	0.295103	0.215191	0.364186	0.438677	0.430446	0.183047	0.425465	0.371136	0.534326	0.67757	0.00648592	2.18803	0.0170545
FTN_0904	-1.3041	1.64824e-07	6.78298	4.71268e-07	-0.442698	0.0468978	1.32885	0.0687705	0.422672	0.03819	1.41805	0.0779234	1.28407	1.23523e-06	5.90825	9.408e-06
FTN_0905	-0.758059	1.78756e-06	5.74774	4.59769e-06	-0.38358	0.0108629	1.96406	0.0179557	0.282776	0.0364249	1.4386	0.0748101	0.657256	0.000133435	3.87473	0.000603019
FTN_0906	-1.31785	6.44782e-09	8.19059	2.19102e-08	-0.44004	0.0542688	1.26545	0.0785365	-0.80868	0.000174101	3.7592	0.000793361	0.0691301	0.772945	0.111851	0.83791
FTN_0907	-0.495922	0.0499666	1.30132	0.0693566	1.28543	3.59183e-07	6.44468	1.14977e-06	-0.586429	0.0200845	1.69714	0.0449232	1.19492	2.38958e-06	5.62168	1.73761e-05
FTN_0908	1.01968	0.000161922	3.79069	0.000330388	1.59318	3.70316e-09	8.43143	1.53964e-08	-0.287753	0.280741	0.551695	0.385446	0.28575	0.296441	0.528061	0.410329
FTN_0909	-0.49983	0.0289236	1.53875	0.0420003	0.759267	0.000819232	3.08659	0.00165817	-0.300539	0.181368	0.741439	0.271131	0.958557	3.2817e-05	4.4839	0.000177876
FTN_0910	-0.698582	0.00134539	2.87115	0.00238924	-0.949224	2.18163e-05	4.66122	5.52284e-05	-1.0689	7.19333e-07	6.14307	5.67438e-06	-1.31955	5.03994e-09	8.29757	6.79815e-08
FTN_0911	0.474807	0.00900447	2.04554	0.0143471	0.0527593	0.772508	0.112097	0.810102	-1.02684	1.58094e-08	7.80109	1.71381e-07	-1.44888	2.12727e-15	14.6722	6.7123e-14
FTN_0912	3.3157	3.56912e-129	128.447	6.30663e-126	1.45675	4.5153e-26	25.3453	1.09295e-24	0.4674	0.000671954	3.17266	0.00259812	-1.39155	4.91471e-24	23.3085	4.57068e-22
FTN_0913	0.107456	0.71219	0.147404	0.747736	-0.245516	0.399121	0.398895	0.467981	0.583957	0.0444958	1.35168	0.0883417	0.230985	0.428653	0.367894	0.546807
FTN_0914	-0.955522	1.0162e-05	4.99302	2.40056e-05	-1.40248	8.4922e-11	10.071	4.16826e-10	0.728837	0.0006246	3.2044	0.00244174	0.281875	0.198925	0.70131	0.296126
FTN_0915	-0.514485	0.00538498	2.26882	0.00876176	0.192393	0.293922	0.531768	0.356459	0.209574	0.24876	0.604219	0.349084	0.916452	8.85192e-07	6.05296	7.27504e-06
FTN_0916	0.0523711	0.866474	0.0622444	0.882455	0.983445	0.00159844	2.7963	0.00309021	-0.77885	0.0122623	1.91143	0.0291235	0.152224	0.625718	0.203621	0.721381
FTN_0917	-2.13439	2.39412e-17	16.6209	1.89704e-16	-1.311	1.70318e-07	6.76874	5.657e-07	-0.385081	0.115537	0.937278	0.190626	0.438304	0.0890566	1.05033	0.155037
FTN_0918	-1.51427	7.72259e-09	8.11224	2.58934e-08	-0.415874	0.109668	0.95992	0.149409	-0.439737	0.083977	1.07584	0.146804	0.658655	0.0138355	1.85901	0.032553
FTN_0919	-1.76938	3.60456e-06	5.44315	8.9456e-06	-1.29134	0.000396329	3.40194	0.000826815	0.152798	0.6356	0.196816	0.728632	0.630831	0.131295	0.881753	0.211484
FTN_0920	-1.95394	1.73662e-15	14.7603	1.16677e-14	-1.34103	2.50234e-08	7.60165	9.19258e-08	-0.151202	0.491946	0.308083	0.599749	0.461714	0.0804544	1.09445	0.141035
FTN_0921	-0.954238	0.000116104	3.93515	0.0002425	-0.688737	0.00555012	2.2557	0.00976798	-0.590334	0.0164824	1.78298	0.0376285	-0.324833	0.193383	0.713581	0.288849
FTN_0922	0.607921	0.000413441	3.38359	0.000785538	-0.179924	0.306634	0.51338	0.369844	0.135594	0.41997	0.376781	0.529306	-0.652251	0.000286892	3.54228	0.00117347
FTN_0923	-0.0124265	0.966516	0.0147909	0.970912	-1.03605	0.00118643	2.92576	0.00235288	-0.192828	0.496942	0.303694	0.603936	-1.21645	0.000231755	3.63497	0.000967213
FTN_0924	1.92236	0.00558688	2.25283	0.00908189	0.86517	0.135086	0.869388	0.180285	1.88797	0.00168453	2.77352	0.00544163	0.83079	0.218143	0.661258	0.317557
FTN_0925	0.880759	6.46012e-06	5.18976	1.56156e-05	1.00874	3.12572e-07	6.50505	1.00787e-06	-0.362697	0.0598395	1.22301	0.113859	-0.234718	0.23977	0.620205	0.345011
FTN_0926	-0.0738554	0.747693	0.126277	0.779914	-0.31701	0.156092	0.806619	0.205986	0.530348	0.00692611	2.15951	0.0178583	0.287194	0.256632	0.59069	0.363356
FTN_0927	0.779419	1.50933e-06	5.82121	3.92205e-06	0.0229415	0.884372	0.053365	0.908538	1.03683	3.99834e-12	11.3981	6.79334e-11	0.280355	0.0985603	1.0063	0.168756
FTN_0928	-0.203544	0.257277	0.589599	0.305311	-0.466171	0.00673907	2.1714	0.0117089	1.02017	4.4887e-10	9.34788	6.2453e-09	0.757543	5.29523e-05	4.27612	0.000268298
FTN_0929	2.0962	1.49868e-06	5.82429	3.9001e-06	0.982712	0.0267592	1.57253	0.0413317	0.397552	0.35604	0.448501	0.465672	-0.715936	0.11038	0.95711	0.184524
FTN_0930	-0.831201	1.89192e-05	4.7231	4.34723e-05	-0.767895	3.46318e-05	4.46053	8.55865e-05	0.471645	0.00381644	2.41834	0.0108071	0.534951	0.0122186	1.91298	0.029176
FTN_0931	0.0485226	0.856812	0.0671146	0.87615	0.0840514	0.765149	0.116254	0.805252	-0.230859	0.320107	0.494705	0.427212	-0.19533	0.531753	0.27429	0.640496
FTN_0932	0.61775	0.0606197	1.21739	0.0823329	0.280902	0.408638	0.388662	0.477239	-0.0782035	0.802984	0.0952934	0.864112	-0.415051	0.241763	0.61661	0.347475
FTN_0933	0.640469	0.0186121	1.73021	0.0279894	0.451596	0.161757	0.791136	0.212352	-0.665517	0.00710263	2.14858	0.0182418	-0.85439	0.0125442	1.90156	0.029793
FTN_0934	-0.882159	0.000438751	3.35778	0.000830946	-0.307304	0.203927	0.690525	0.260563	-0.158733	0.427228	0.369341	0.53586	0.416122	0.144952	0.838777	0.229507
FTN_0935	-1.21213	2.30633e-08	7.63708	7.30338e-08	-0.793581	0.000117573	3.92969	0.000267034	0.130548	0.45645	0.340607	0.565205	0.549096	0.0235431	1.62814	0.0506707
FTN_0936	-0.560107	0.100888	0.99616	0.130939	-1.54674	5.58189e-05	4.25322	0.000133492	0.297206	0.289773	0.537942	0.396307	-0.689431	0.109018	0.962501	0.182766
FTN_0937	-1.43019	5.30464e-05	4.27534	0.00011615	-2.13482	1.63747e-08	7.78583	6.19572e-08	0.43808	0.0899576	1.04596	0.155078	-0.266552	0.552547	0.257631	0.661036
FTN_0938	1.04705	0.00135014	2.86962	0.00239527	1.67783	7.8477e-08	7.10526	2.74049e-07	0.293996	0.340728	0.467592	0.449303	0.924775	0.0051132	2.29131	0.0139861
FTN_0939	-0.713406	0.0119105	1.92407	0.0185426	0.785873	0.00370125	2.43165	0.00667358	0.0371851	0.888547	0.0513195	0.923566	1.53646	1.03203e-07	6.98631	1.07905e-06
FTN_0940	0.952935	6.58707e-05	4.18131	0.000142465	-0.0741047	0.771935	0.112419	0.809982	0.338322	0.123867	0.907044	0.199884	-0.688718	0.0113732	1.94412	0.0276049
FTN_0941	-0.0808605	0.841215	0.0750929	0.863198	-1.82352	6.78591e-06	5.16839	1.82229e-05	1.65376	1.4003e-07	6.85378	1.23717e-06	-0.0888993	0.852445	0.0693337	0.902499
FTN_0942	0.0123972	0.982645	0.00760345	0.984316	-1.04373	0.0516402	1.28701	0.0751633	1.27912	0.000975467	3.01079	0.00348357	0.222996	0.74284	0.129105	0.815278
FTN_0943	2.45482	1.39284e-06	5.8561	3.63e-06	1.13967	0.0316111	1.50016	0.0481525	0.412377	0.413107	0.383937	0.522146	-0.902771	0.091413	1.03899	0.15836
FTN_0944	1.2418	0.000791473	3.10156	0.00144328	-0.147592	0.706743	0.150738	0.757317	0.23835	0.507755	0.294346	0.613682	-1.15104	0.00416027	2.38088	0.0118034
FTN_0945	-0.661497	0.000569103	3.24481	0.00106077	-1.22385	5.06645e-10	9.2953	2.30733e-09	0.319092	0.0683345	1.16536	0.126041	-0.243264	0.251259	0.599878	0.358912
FTN_0946	-1.01607	1.48654e-10	9.82782	6.02458e-10	-0.896172	1.75691e-08	7.75525	6.60525e-08	-0.0276773	0.851703	0.0697116	0.900634	0.0922234	0.585077	0.232787	0.688179
FTN_0947	-0.640166	0.000296867	3.52744	0.000578351	-0.55439	0.00172171	2.76404	0.00329963	0.0762722	0.657632	0.182017	0.74633	0.162048	0.372163	0.429267	0.487843
FTN_0948	-0.761704	5.23704e-05	4.28091	0.000114812	0.259133	0.164102	0.784886	0.214951	0.0367971	0.841834	0.0747736	0.892869	1.05763	2.65009e-08	7.57674	3.18552e-07
FTN_0949	-1.4386	1.03295e-08	7.98592	3.41802e-08	0.702768	0.0049929	2.30165	0.00884013	-0.741144	0.00299489	2.52362	0.00892406	1.40022	2.71845e-08	7.56568	3.22383e-07
FTN_0950	-3.16173	6.34206e-33	32.1978	1.55645e-31	-0.197298	0.430535	0.365991	0.49806	-0.874499	0.000363951	3.43896	0.00150963	2.08993	8.19668e-15	14.0864	2.33605e-13
FTN_0951	-2.93517	1.47303e-51	50.8318	1.00109e-49	0.00700121	0.969843	0.0132987	0.977588	-0.94323	2.10183e-07	6.6774	1.82055e-06	1.99894	4.53191e-24	23.3437	4.44882e-22
FTN_0952	0.196329	0.523726	0.280896	0.574797	-0.360455	0.26799	0.571881	0.329304	0.229903	0.375934	0.424888	0.484519	-0.32688	0.370583	0.431115	0.486493
FTN_0953	0.63812	1.19785e-05	4.9216	2.81089e-05	0.398731	0.00716852	2.14457	0.012382	0.0591038	0.667286	0.175688	0.755568	-0.180285	0.247762	0.605965	0.354491
FTN_0954	-0.0261283	0.893788	0.0487657	0.907135	-0.224181	0.234876	0.629161	0.294763	0.552392	0.000865089	3.06294	0.00315829	0.354339	0.100026	0.999885	0.17077
FTN_0955	1.02849	1.43519e-15	14.8431	9.67929e-15	1.26184	7.94411e-22	21.1	1.33688e-20	-0.361347	0.00378461	2.42198	0.0107342	-0.128002	0.344069	0.463354	0.458846
FTN_0956	1.14086	2.81665e-10	9.55027	1.08906e-09	1.53539	1.17009e-17	16.9318	1.29222e-16	0.0470763	0.790666	0.102007	0.854054	0.441607	0.0157639	1.80234	0.0364116
FTN_0957	1.25821	3.38099e-08	7.47096	1.0408e-07	1.12804	9.20123e-07	6.03615	2.79357e-06	-0.951439	2.97232e-05	4.5269	0.000164195	-1.08161	2.54171e-06	5.59487	1.8183e-05
FTN_0958	0.823277	0.000422322	3.37436	0.00080155	0.939726	6.56339e-05	4.18287	0.000155047	-1.20013	2.6956e-07	6.56934	2.28695e-06	-1.08368	4.23356e-06	5.37329	2.85002e-05
FTN_0959	0.136994	0.526154	0.278887	0.575674	0.253026	0.256715	0.590549	0.317657	-0.359991	0.0740968	1.1302	0.133348	-0.243958	0.301929	0.520095	0.415505
FTN_0960	0.679278	0.00648137	2.18833	0.0104685	0.141705	0.54887	0.260531	0.610739	0.909055	2.15684e-05	4.66618	0.000124079	0.371483	0.167237	0.776667	0.256741
FTN_0961	-0.24961	0.501767	0.299498	0.554833	-0.993111	0.007446	2.12808	0.0127615	0.767677	0.00719007	2.14327	0.0184128	0.0241752	0.956254	0.0194268	0.969977
FTN_0962	1.12202	1.09996e-07	6.95862	3.22327e-07	1.00079	4.06572e-06	5.39086	1.12862e-05	-0.615232	0.00332372	2.47838	0.00970746	-0.736464	0.000767567	3.11488	0.0028315
FTN_0963	1.3573	2.24716e-13	12.6484	1.23315e-12	1.87299	6.16504e-24	23.2101	1.31248e-22	-0.588675	0.0014449	2.84016	0.00481725	-0.0729854	0.694664	0.158225	0.778853
FTN_0964	1.0946	2.59623e-08	7.58566	8.13392e-08	1.79734	1.12572e-19	18.9486	1.51843e-18	-0.741949	0.000150029	3.82383	0.000697633	-0.039212	0.843747	0.0737879	0.894361
FTN_0965	1.23884	4.35322e-06	5.36119	1.07133e-05	3.09569	5.77382e-31	30.2385	2.12549e-29	0.0776948	0.772036	0.112362	0.838984	1.93454	6.45284e-13	12.1902	1.44331e-11
FTN_0966	0.191138	0.217526	0.662489	0.26201	0.437103	0.00397261	2.40092	0.00713373	0.222678	0.122378	0.912297	0.198024	0.468644	0.00384067	2.41559	0.0111071
FTN_0967	-0.308967	0.208347	0.681212	0.25233	-0.619139	0.014266	1.8457	0.0230632	0.110923	0.612488	0.212902	0.709683	-0.199248	0.470386	0.327545	0.584783
FTN_0968	0.864277	0.000388018	3.41115	0.000740418	0.542168	0.0335218	1.47467	0.0505401	-0.213821	0.358551	0.44545	0.468262	-0.535929	0.0430214	1.36632	0.0829899
FTN_0969	-1.69944	7.76293e-13	12.11	4.02261e-12	-1.99906	1.54007e-22	21.8125	2.77684e-21	1.34299	2.03152e-15	14.6922	4.85093e-14	1.04337	7.58521e-05	4.12003	0.000371276
FTN_0970	-0.0188285	0.969064	0.0136473	0.972919	-1.06946	0.0614298	1.21162	0.088537	0.151364	0.705852	0.151287	0.787399	-0.899269	0.156003	0.806867	0.242656
FTN_0971	-0.548436	0.0243669	1.6132	0.0357314	-1.11933	3.40071e-06	5.46843	9.64534e-06	0.727832	0.000507814	3.2943	0.00204865	0.156934	0.562915	0.249557	0.669361
FTN_0972	-2.76076	6.81284e-20	19.1667	6.7253e-19	-2.51033	3.43483e-20	19.4641	4.81695e-19	1.3057	3.06234e-07	6.51395	2.55244e-06	1.55613	9.4707e-07	6.02362	7.67648e-06
FTN_0973	-1.21818	1.19912e-10	9.92114	4.93904e-10	0.29786	0.11388	0.943554	0.15467	-0.867871	3.11783e-06	5.50615	2.19491e-05	0.648168	0.000708751	3.14951	0.0026646
FTN_0974	1.58031	6.18242e-19	18.2088	5.81082e-18	0.957245	3.99218e-07	6.39879	1.27102e-06	-0.369567	0.0357411	1.44683	0.0735429	-0.992634	1.88225e-07	6.72532	1.8685e-06
FTN_0975	0.310789	0.123609	0.90795	0.15793	0.913987	5.95929e-06	5.22481	1.61752e-05	-0.364341	0.0638161	1.19507	0.119074	0.238856	0.248519	0.60464	0.355286
FTN_0976	0.241165	0.273464	0.5631	0.322786	1.32903	1.1481e-09	8.94002	5.03397e-09	-0.279631	0.19566	0.708498	0.2898	0.808238	0.000279047	3.55432	0.00114872
FTN_0977	-0.427854	0.0554329	1.25623	0.0759891	-0.356229	0.0745259	1.12769	0.105014	0.62456	0.000124111	3.90619	0.000589528	0.696186	0.00565986	2.24719	0.0152222
FTN_0978	0.816856	0.000189289	3.72287	0.000382693	1.5213	3.80822e-12	11.4193	2.27335e-11	-0.472607	0.0293786	1.53197	0.0625446	0.231832	0.294019	0.531625	0.407796
FTN_0979	1.5052	2.61688e-07	6.58222	7.33973e-07	1.01648	0.00107167	2.96994	0.00213248	-0.483231	0.0952864	1.02097	0.162992	-0.971949	0.00191491	2.71785	0.00608568
FTN_0980	-1.21887	2.16601e-11	10.6643	9.88978e-11	-0.0586439	0.74714	0.126598	0.790064	-0.787922	1.1837e-05	4.92676	7.49674e-05	0.372309	0.0431138	1.36538	0.0830775
FTN_0981	0.242544	0.326894	0.485593	0.379266	0.639274	0.00977372	2.00994	0.0163234	-0.238199	0.334557	0.47553	0.442156	0.158531	0.522622	0.281812	0.631219
FTN_0982	0.139695	0.525967	0.279042	0.575674	-0.217301	0.340838	0.467452	0.406932	-0.461796	0.0316225	1.5	0.0669184	-0.818792	0.00044705	3.34964	0.0017672
FTN_0983	-0.0466422	0.753645	0.122833	0.784659	0.468058	0.00169873	2.76988	0.00326267	-0.548581	0.000189883	3.72151	0.000850827	-0.0338808	0.822169	0.0850387	0.877279
FTN_0984	0.460779	0.00213799	2.66999	0.00368568	1.05153	3.83894e-12	11.4158	2.28398e-11	-0.48396	0.000727608	3.1381	0.00277932	0.106793	0.498944	0.301948	0.610973
FTN_0985	1.1901	9.99627e-14	13.0002	5.75356e-13	1.16632	1.38145e-11	10.8597	7.58081e-11	-0.412057	0.00660831	2.17991	0.0170965	-0.435836	0.0153567	1.8137	0.0355175
FTN_0986	0.208734	0.274924	0.560787	0.324077	0.889421	1.264e-06	5.89825	3.78559e-06	0.00608951	0.971891	0.0123822	0.980772	0.686776	0.000631573	3.19958	0.00241034
FTN_0987	0.16269	0.474483	0.323779	0.528633	-0.889586	4.04936e-05	4.39261	9.92401e-05	1.75491	2.05537e-17	16.6871	5.76482e-16	0.702628	0.00298505	2.52505	0.00895515
FTN_0988	-0.570543	0.0107682	1.96786	0.0169283	-1.57669	1.85065e-18	17.7327	2.22456e-17	1.97969	1.56552e-46	45.8053	1.97591e-44	0.973542	0.00010911	3.96213	0.000506031
FTN_0989	-0.283764	0.216696	0.664149	0.261366	-2.61161	1.06715e-30	29.9718	3.77131e-29	2.40398	1.92554e-33	32.7154	1.17325e-31	0.0761275	0.764145	0.116824	0.831431
FTN_0990	-0.0416654	0.774481	0.110989	0.804059	-1.97323	2.07676e-44	43.6826	2.03869e-42	2.16198	1.39475e-65	64.8555	4.10755e-63	0.23042	0.145773	0.836322	0.230601
FTN_0991	-1.36137	6.75995e-06	5.17006	1.62958e-05	-2.66767	9.11531e-23	22.0402	1.69545e-21	2.05481	1.95736e-20	19.7083	6.28847e-19	0.748505	0.0280148	1.55261	0.0582379
FTN_0992	-2.97162	2.55538e-57	56.5925	2.15017e-55	-2.5645	6.98203e-44	43.156	6.16863e-42	-0.224374	0.0843752	1.07379	0.147323	0.182742	0.422253	0.374428	0.540276
FTN_0993	0.0450363	0.826901	0.0825463	0.850486	-0.00127107	0.995414	0.00199625	0.996621	-0.35503	0.0500111	1.30093	0.097646	-0.401337	0.0970623	1.01295	0.166676
FTN_0994	-2.48075	1.23721e-05	4.90756	2.89557e-05	-0.199697	0.640715	0.193335	0.697132	-0.524015	0.13424	0.872117	0.213312	1.75704	0.00451234	2.3456	0.0125762
FTN_0995	3.38539	1.35658e-107	106.868	7.99024e-105	2.45093	2.73761e-54	53.5626	6.0467e-52	-1.41451	1.32895e-19	18.8765	4.11975e-18	-2.34897	1.43773e-51	50.8423	1.27023e-48
FTN_0996	3.08584	5.3822e-51	50.269	3.52235e-49	2.49875	1.11696e-33	32.952	4.69922e-32	-1.40579	9.05755e-12	11.043	1.46832e-10	-1.99288	3.74724e-22	21.4263	2.36478e-20
FTN_0997	-0.187333	0.426069	0.37052	0.481206	-0.00395151	0.986532	0.00588887	0.991982	0.0292576	0.892452	0.0494152	0.925991	0.212639	0.398254	0.39984	0.516677
FTN_0998	1.34347	0.000312961	3.50451	0.000607694	0.581715	0.146248	0.83491	0.194447	-0.404711	0.270304	0.568147	0.374023	-1.16647	0.00402207	2.39555	0.0115373
FTN_0999	-1.50723	5.50702e-26	25.2591	8.46165e-25	0.00711991	0.957119	0.0190342	0.966969	-0.298066	0.0156874	1.80445	0.0359063	1.21628	7.43864e-16	15.1285	2.43409e-14
FTN_1000	0.2891	0.193555	0.713195	0.236034	0.692639	0.00131691	2.88044	0.00259129	0.668536	0.00165318	2.78168	0.0053774	1.07208	1.96479e-06	5.70668	1.44057e-05
FTN_1001	1.02286	5.75896e-12	11.2397	2.81886e-11	1.03709	2.00908e-11	10.697	1.07631e-10	-0.395205	0.00580579	2.23614	0.0153117	-0.380968	0.0169689	1.77035	0.038739
FTN_1002	0.768281	1.08388e-07	6.96502	3.18142e-07	0.682879	3.41082e-06	5.46714	9.65853e-06	-0.0342642	0.801185	0.0962674	0.863228	-0.119666	0.440058	0.35649	0.556748
FTN_1003	0.338331	0.0612182	1.21312	0.0830818	0.375456	0.0393575	1.40497	0.0583429	-0.0301674	0.857692	0.0666686	0.904801	0.00695774	0.971364	0.0126179	0.978564
FTN_1004	0.0605955	0.731047	0.136055	0.764808	0.207249	0.241674	0.61677	0.301581	-0.215123	0.214931	0.667702	0.310623	-0.0684695	0.703305	0.152856	0.787541
FTN_1005	0.0636205	0.830365	0.0807312	0.853551	-0.110102	0.714783	0.145826	0.764078	0.0600992	0.827994	0.0819726	0.882961	-0.113623	0.722603	0.1411	0.803638
FTN_1006	-0.354865	0.175894	0.754749	0.216823	-1.48138	3.42812e-08	7.46494	1.24384e-07	0.845805	0.000399958	3.39799	0.00164738	-0.280707	0.331995	0.478868	0.445772
FTN_1007	-1.99055	1.17364e-37	36.9305	3.57556e-36	-0.944134	1.41122e-09	8.85041	6.09688e-09	-0.900592	1.04154e-10	9.98232	1.58656e-09	0.145822	0.39163	0.407124	0.509581
FTN_1008	-2.28186	2.63616e-26	25.579	4.0963e-25	0.0456768	0.818257	0.0871104	0.853015	-0.533554	0.00532316	2.27383	0.0142958	1.79398	5.66591e-16	15.2467	1.96307e-14
FTN_1009	-0.401046	0.0361267	1.44217	0.0514806	-0.0500754	0.799194	0.0973478	0.834619	-0.561715	0.00166161	2.77947	0.0053774	-0.210745	0.312134	0.505659	0.424262
FTN_1010	-0.852588	2.01544e-05	4.69563	4.61307e-05	-0.628028	0.00225793	2.64629	0.00423542	-0.302617	0.0756952	1.12093	0.135592	-0.0780568	0.735184	0.133604	0.808955
FTN_1011	-0.302925	0.327115	0.4853	0.379273	-0.872882	0.00462196	2.33517	0.00819981	0.630574	0.0133001	1.87615	0.0311275	0.0606171	0.864225	0.0633733	0.911149
FTN_1012	2.26089	3.19974e-10	9.49489	1.22912e-09	1.37262	0.00022345	3.65082	0.000485653	-0.127526	0.723315	0.140673	0.80016	-1.0158	0.00621158	2.2068	0.0164803
FTN_1013	-0.380159	0.0853811	1.06864	0.112757	-1.29585	5.85574e-09	8.23242	2.38963e-08	0.882113	8.58287e-07	6.06637	6.6815e-06	-0.0335739	0.896236	0.0475778	0.935409
FTN_1014	-0.429251	0.281389	0.550693	0.330156	-0.733971	0.0663903	1.1779	0.0949734	0.349165	0.327224	0.485155	0.433436	0.0444452	0.91913	0.0366233	0.949379
FTN_1015	-1.38888	1.73124e-06	5.76164	4.45934e-06	-0.474525	0.0716617	1.14471	0.101301	0.145183	0.537391	0.26971	0.641957	1.05954	0.000727687	3.13806	0.002707
FTN_1016	-1.33128	3.17371e-08	7.49843	9.8385e-08	-0.34644	0.127061	0.895989	0.170605	-0.264754	0.184255	0.734581	0.274982	0.720085	0.0063874	2.19468	0.0168861
FTN_1018	1.56773	5.74157e-12	11.241	2.81816e-11	0.626845	0.00920114	2.03616	0.0154842	-0.401918	0.0757384	1.12068	0.135592	-1.3428	2.86181e-08	7.54336	3.37121e-07
FTN_1019	1.60767	5.8218e-11	10.2349	2.52755e-10	0.868117	0.000767466	3.11494	0.00155517	-0.136258	0.572812	0.241988	0.676124	-0.875814	0.000817246	3.08765	0.00298362
FTN_1020	2.12064	9.3066e-16	15.0312	6.39874e-15	1.69146	1.30769e-08	7.8835	5.02323e-08	-0.852535	0.00179459	2.74604	0.0057373	-1.28172	9.31041e-06	5.03103	5.67293e-05
FTN_1021	2.63689	2.02803e-15	14.6929	1.35228e-14	2.16821	3.60838e-11	10.4427	1.8753e-10	0.702948	0.0334565	1.47552	0.0699618	0.234272	0.476598	0.321847	0.588916
FTN_1022	2.77632	2.20813e-41	40.656	8.30163e-40	2.86131	2.4402e-44	43.6126	2.26938e-42	0.117235	0.57203	0.242581	0.675654	0.202222	0.320113	0.494697	0.432116
FTN_1023	0.899195	0.00359192	2.44467	0.00602746	0.867085	0.000286255	3.54325	0.000613851	1.53641	1.37174e-10	9.86273	2.01989e-09	1.5043	1.08585e-06	5.96423	8.48984e-06
FTN_1024	-1.87478	7.56532e-15	14.1212	4.80861e-14	-2.31439	1.51143e-21	20.8206	2.51952e-20	0.5038	0.00125601	2.90101	0.0042845	0.0641872	0.833015	0.0793471	0.887244
FTN_1025	-0.403905	0.0323695	1.48986	0.0466913	-1.69835	1.69473e-13	12.7709	1.16976e-12	0.233262	0.126738	0.897092	0.203588	-1.06119	3.32509e-05	4.4782	0.000178585
FTN_1026	-0.737216	0.0229952	1.63836	0.033917	-2.56062	1.33628e-12	11.8741	8.34349e-12	0.964373	0.000611548	3.21357	0.00240134	-0.859034	0.0298173	1.52553	0.0611931
FTN_1027	-1.29437	8.41745e-09	8.07482	2.81698e-08	-0.173225	0.39078	0.408068	0.458963	0.648951	0.000797039	3.09852	0.00297535	1.77009	2.32299e-14	13.634	6.31495e-13
FTN_1028	-0.00816761	0.958659	0.018336	0.963566	0.484391	0.00192925	2.71461	0.00366163	0.0406238	0.790737	0.101968	0.854054	0.533183	0.000899887	3.04581	0.00323191
FTN_1029	-0.3592	0.15277	0.815962	0.191179	0.537881	0.0310591	1.50781	0.0474343	-0.242571	0.323725	0.489824	0.431389	0.65451	0.0102019	1.99132	0.0252959
FTN_1030	0.338022	0.071762	1.14411	0.0964284	0.482752	0.0102418	1.98963	0.0169927	-0.0686537	0.708897	0.149417	0.790297	0.0760769	0.691584	0.160155	0.775891
FTN_1031	-0.0899259	0.628276	0.201849	0.674053	-0.0355945	0.854184	0.0684487	0.884726	-0.80024	8.98621e-06	5.04642	5.83774e-05	-0.745909	0.000175616	3.75544	0.000762442
FTN_1032	-0.331875	0.210104	0.677566	0.254283	-0.994271	0.000323731	3.48982	0.000688366	0.133432	0.587845	0.230737	0.68918	-0.528963	0.0712298	1.14734	0.127392
FTN_1033	0.247907	0.253907	0.595326	0.301514	0.458281	0.039969	1.39828	0.0591501	-0.938428	1.19002e-05	4.92444	7.50989e-05	-0.728054	0.00127519	2.89443	0.00437525
FTN_1034	-0.425228	0.0478088	1.32049	0.0668869	0.648046	0.00255667	2.59233	0.00474542	-0.755875	0.000314593	3.50225	0.00133627	0.317399	0.148701	0.827685	0.23356
FTN_1035	-0.913267	5.64243e-05	4.24853	0.000123089	0.38102	0.083918	1.07614	0.117499	-0.380834	0.0727099	1.13841	0.132179	0.913453	9.80732e-05	4.00845	0.000463356
FTN_1036	-1.49305	5.04789e-07	6.29689	1.39152e-06	-0.549834	0.0580611	1.23611	0.0838872	-0.451161	0.0846569	1.07234	0.147663	0.492052	0.127072	0.89595	0.206186
FTN_1037	2.1523	9.52503e-08	7.02113	2.81922e-07	1.68011	4.99585e-05	4.30139	0.000120927	-0.179345	0.656932	0.18248	0.746118	-0.651535	0.115415	0.937737	0.191312
FTN_1038	1.11684	3.31642e-09	8.47933	1.14679e-08	1.1515	1.58164e-09	8.80089	6.78341e-09	-0.988584	1.60536e-07	6.79443	1.41128e-06	-0.953928	5.84469e-07	6.23324	5.06253e-06
FTN_1039	-0.352616	0.036099	1.4425	0.0514806	-0.53884	0.00164793	2.78306	0.00317546	-0.270426	0.0988742	1.00492	0.168153	-0.45665	0.00923284	2.03466	0.0232069
FTN_1040	0.191964	0.471475	0.326541	0.525613	0.861806	0.00123634	2.90786	0.00244262	-0.846529	0.00148037	2.82963	0.00489853	-0.176687	0.508195	0.29397	0.619724
FTN_1041	1.18304	5.55704e-07	6.25516	1.52266e-06	0.853565	0.000524917	3.27991	0.0010861	-0.953106	5.31521e-05	4.27448	0.000274216	-1.28258	1.98388e-07	6.70249	1.9261e-06
FTN_1042	0.0565407	0.754018	0.122618	0.784659	0.449919	0.012872	1.89035	0.0209824	-0.686674	0.00013451	3.87125	0.000633404	-0.293295	0.106061	0.974445	0.179168
FTN_1043	-0.201693	0.228981	0.640201	0.275432	0.120899	0.472525	0.325575	0.539375	-0.421528	0.0109753	1.95958	0.0266027	-0.0989368	0.561031	0.251013	0.66847
FTN_1044	-0.748227	1.73116e-09	8.76166	6.1425e-09	-0.0689456	0.578258	0.237878	0.637021	-0.403504	0.000728254	3.13772	0.00277932	0.275777	0.0321107	1.49335	0.0651431
FTN_1045	-0.530738	0.0266194	1.5748	0.0389053	0.37519	0.119179	0.9238	0.161001	-0.737012	0.00104566	2.98061	0.00366605	0.168917	0.506735	0.295219	0.61837
FTN_1046	-1.64494	4.46659e-10	9.35002	1.67568e-09	-0.177778	0.477556	0.320975	0.544414	-0.768755	0.00040685	3.39057	0.00167187	0.698405	0.016559	1.78096	0.0379505
FTN_1047	-1.78492	3.01074e-29	28.5213	5.9775e-28	-0.0215958	0.883516	0.0537856	0.908187	-0.75572	1.08708e-08	7.96374	1.20809e-07	1.0076	4.52259e-09	8.34461	6.24329e-08
FTN_1048	-2.09349	4.71846e-39	38.3262	1.63481e-37	-0.215038	0.13236	0.878244	0.177047	-0.72954	4.28208e-09	8.36835	5.01088e-08	1.14892	5.22851e-11	10.2816	9.62373e-10
FTN_1049	1.31655	2.6734e-19	18.5729	2.58136e-18	1.06375	1.35173e-12	11.8691	8.39632e-12	-0.429662	0.00312528	2.50511	0.00920394	-0.682468	6.3832e-06	5.19496	4.1015e-05
FTN_1050	-2.4444	1.13797e-28	27.9439	2.16214e-27	-1.51502	1.35425e-12	11.8683	8.39632e-12	0.260665	0.210109	0.677555	0.305818	1.19005	1.30577e-07	6.88413	1.34085e-06
FTN_1051	1.43157	2.2294e-06	5.65181	5.65999e-06	1.46752	1.50059e-06	5.82374	4.44144e-06	-0.91456	0.00251057	2.60023	0.00757593	-0.878608	0.0039638	2.40189	0.0114072
FTN_1052	-0.733488	7.66154e-05	4.11568	0.000164295	-0.584481	0.0012372	2.90756	0.00244262	0.173693	0.261128	0.583146	0.363318	0.3227	0.120731	0.918182	0.198633
FTN_1053	-0.038255	0.881079	0.0549854	0.896296	-0.366949	0.171959	0.764576	0.223749	-0.592866	0.0167282	1.77655	0.0380911	-0.921561	0.000839656	3.0759	0.00304031
FTN_1054	-0.164698	0.639666	0.194047	0.683367	0.640055	0.0695338	1.1578	0.0989261	-1.36396	0.000103357	3.98566	0.000501735	-0.559207	0.113311	0.945728	0.188531
FTN_1055	-0.330488	0.0175795	1.75499	0.0265993	0.0395895	0.776477	0.109871	0.813299	-0.3906	0.00467605	2.33012	0.0128686	-0.0205226	0.883892	0.0536006	0.926907
FTN_1056	-0.72836	3.92199e-05	4.40649	8.73916e-05	-0.0987062	0.578014	0.238062	0.637021	-0.513553	0.00316377	2.49979	0.00930181	0.116101	0.520086	0.283925	0.629447
FTN_1057	0.543588	0.0568217	1.24549	0.077558	1.1562	5.30427e-05	4.27537	0.000127867	-0.792483	0.00537812	2.26937	0.0143769	-0.179872	0.530466	0.275342	0.639382
FTN_1058	-0.423169	0.181021	0.742271	0.222282	0.379056	0.231204	0.636005	0.290567	-0.832439	0.00836561	2.0775	0.0210871	-0.0302139	0.924133	0.0342655	0.951244
FTN_1059	0.58414	0.141475	0.849319	0.17818	-0.336604	0.412627	0.384443	0.480311	0.473245	0.2	0.698971	0.295238	-0.447499	0.304943	0.515782	0.418349
FTN_1060	-3.65266	5.32399e-16	15.2738	3.74801e-15	-1.80071	6.42865e-13	12.1919	4.17626e-12	0.613389	0.000513916	3.28911	0.0020678	2.46534	3.59748e-07	6.444	3.34565e-06
FTN_1061	-0.918029	0.00200277	2.69837	0.0034661	-1.08015	1.073e-05	4.9694	2.82143e-05	1.20119	7.74025e-10	9.11124	1.04405e-08	1.03907	0.00175982	2.75453	0.00569523
FTN_1062	-1.76495	5.44515e-08	7.26399	1.65036e-07	-0.480096	0.0463729	1.33374	0.0680572	0.418671	0.0340331	1.4681	0.0709158	1.70353	1.37746e-06	5.86092	1.04016e-05
FTN_1063	-0.945584	2.23286e-05	4.65114	5.07129e-05	1.04396	1.92549e-06	5.71546	5.63301e-06	-0.300342	0.168035	0.774601	0.255551	1.6892	5.12809e-14	13.29	1.31324e-12
FTN_1064	-0.15244	0.524361	0.280369	0.574988	0.695267	0.00350979	2.45472	0.0063739	-0.212935	0.366059	0.436449	0.475258	0.634773	0.00871531	2.05972	0.0220314
FTN_1065	-0.0437379	0.860286	0.065357	0.878449	-0.170827	0.495586	0.304881	0.561706	0.0457296	0.84705	0.0720912	0.897588	-0.0813597	0.755707	0.121647	0.82581
FTN_1066	-0.774499	0.0161944	1.79064	0.0247325	-1.66707	6.70426e-07	6.17365	2.08197e-06	-0.204647	0.513973	0.289059	0.617804	-1.09722	0.00139962	2.85399	0.00471971
FTN_1067	-1.29396	9.72203e-14	13.0122	5.6324e-13	-0.573214	0.000368667	3.43337	0.000774594	0.132884	0.350347	0.455502	0.460383	0.853634	6.56584e-06	5.18271	4.18839e-05
FTN_1068	3.51658	8.39812e-28	27.0758	1.42687e-26	2.28741	2.5731e-11	10.5895	1.36537e-10	-0.700851	0.0364524	1.43827	0.0748101	-1.93003	4.97775e-09	8.30297	6.76592e-08
FTN_1069	1.13746	1.12835e-10	9.94756	4.69126e-10	0.325954	0.0702736	1.15321	0.0995777	0.379438	0.0251798	1.59895	0.054392	-0.432071	0.0205674	1.68682	0.0453151
FTN_1070	1.02851	5.52453e-10	9.2577	2.05946e-09	0.308601	0.0683004	1.16558	0.0974067	0.493324	0.000806455	3.09342	0.00298119	-0.226582	0.222282	0.653096	0.322738
FTN_1071	0.770373	9.94489e-05	4.0024	0.000209447	0.658105	0.000947911	3.02323	0.00189475	0.127469	0.471736	0.326301	0.58117	0.0152015	0.944361	0.024862	0.962333
FTN_1072	0.17166	0.523259	0.281283	0.574797	-0.799986	0.00720801	2.14218	0.0124259	-0.817584	0.0018622	2.72997	0.00589697	-1.78923	3.59089e-09	8.4448	5.05303e-08
FTN_1073	-0.746222	0.00774871	2.11077	0.0124359	-0.838017	0.00324398	2.48892	0.00594617	-0.137002	0.608451	0.215774	0.707292	-0.228797	0.4407	0.355857	0.556748
FTN_1074	-0.768736	1.57678e-07	6.80223	4.53035e-07	0.425707	0.00360302	2.44333	0.0065231	-0.76768	8.32253e-08	7.07974	7.73429e-07	0.426762	0.0043249	2.36402	0.0122086
FTN_1075	-0.597459	0.000263397	3.57939	0.000518867	0.582277	0.000261014	3.58334	0.000563828	-0.647412	5.49428e-06	5.26009	3.71446e-05	0.532323	0.00290111	2.53744	0.00873298
FTN_1076	-0.758877	0.00022612	3.64566	0.000450455	0.735129	0.000282555	3.5489	0.00060739	-0.33141	0.0972389	1.01216	0.165851	1.1626	2.39855e-08	7.62005	2.92292e-07
FTN_1077	0.643079	0.0121041	1.91707	0.0188108	0.0391634	0.881393	0.0548303	0.907331	0.396572	0.0808103	1.09253	0.143509	-0.207344	0.471704	0.32633	0.584878
FTN_1079	-0.765487	8.04003e-05	4.09474	0.000171994	-0.141875	0.449349	0.347417	0.516034	-0.0876287	0.60303	0.219661	0.702872	0.535983	0.0110283	1.95749	0.026928
FTN_1080	0.657613	0.00282671	2.54872	0.00481659	0.761704	0.000643542	3.19142	0.00131613	-0.335984	0.118835	0.925056	0.194607	-0.231894	0.308811	0.510307	0.421692
FTN_1081	-0.868408	1.5286e-08	7.81571	4.94695e-08	-0.384445	0.0136173	1.86591	0.0220954	-0.44235	0.000864651	3.06316	0.00315829	0.0416127	0.81076	0.0911078	0.866674
FTN_1082	2.62073	3.54459e-38	37.4504	1.11845e-36	1.44217	1.78318e-12	11.7488	1.09027e-11	0.610858	0.00234206	2.6304	0.00719726	-0.567711	0.00600766	2.22129	0.0159632
FTN_1083	4.54637	6.6111e-84	83.1797	1.66883e-81	4.19103	1.49781e-69	68.8245	8.82213e-67	-0.624723	0.00946135	2.02405	0.0235137	-0.980057	2.23905e-05	4.64994	0.000126808
FTN_1084	1.07399	3.43942e-05	4.46351	7.68326e-05	1.31739	3.03653e-07	6.51762	9.80903e-07	0.0502462	0.840982	0.0752131	0.892869	0.293646	0.269378	0.569637	0.379276
FTN_1085	-0.156991	0.460296	0.336963	0.513799	-0.341612	0.099318	1.00297	0.136545	0.642694	0.000951622	3.02154	0.00343167	0.458072	0.041188	1.38523	0.0798447
FTN_1086	2.67244	3.89053e-18	17.41	3.32105e-17	0.960766	0.00204233	2.68987	0.00385967	0.94087	0.00180889	2.74259	0.00575913	-0.770809	0.0152203	1.81758	0.0352481
FTN_1087	0.141907	0.272187	0.565132	0.321494	0.334375	0.00994718	2.0023	0.016535	-0.125283	0.31177	0.506166	0.419891	0.0671841	0.618377	0.208747	0.716977
FTN_1088	-0.11223	0.617062	0.209672	0.663632	-0.533176	0.0166729	1.77799	0.0266615	0.724073	0.000796598	3.09876	0.00297535	0.303126	0.189519	0.722347	0.284405
FTN_1089	0.669784	0.0341129	1.46708	0.0488077	0.252149	0.411219	0.385927	0.479937	1.00419	0.000763647	3.11711	0.00287099	0.586551	0.0703636	1.15265	0.126072
FTN_1090	0.581448	0.0236063	1.62697	0.0346736	-0.0860786	0.730891	0.136147	0.7766	1.01147	2.09134e-05	4.67958	0.00012116	0.343947	0.200264	0.698396	0.297868
FTN_1091	0.395257	0.111577	0.952424	0.143701	-0.321175	0.193144	0.714118	0.248208	1.39053	1.46181e-08	7.83511	1.59446e-07	0.6741	0.00695975	2.15741	0.0181117
FTN_1092	0.926547	1.64854e-08	7.7829	5.30597e-08	0.642555	9.68016e-05	4.01412	0.000222719	-0.0820102	0.615289	0.210921	0.711528	-0.366002	0.027231	1.56494	0.0569433
FTN_1093	1.72074	1.21296e-16	15.9162	9.0818e-16	1.94896	7.60574e-21	20.1189	1.15856e-19	-0.486751	0.0191245	1.71841	0.0428844	-0.25853	0.214215	0.669151	0.312566
FTN_1094	-3.85359	1.32341e-24	23.8783	1.8017e-23	-1.91001	7.30644e-08	7.13629	2.5667e-07	-0.317539	0.353473	0.451643	0.463344	1.62604	2.75597e-05	4.55973	0.000153621
FTN_1095	-3.66143	5.93041e-81	80.2269	1.0479e-78	-1.23925	7.76706e-12	11.1097	4.42723e-11	-0.226741	0.201665	0.695369	0.296657	2.19544	2.73417e-29	28.5632	5.96424e-27
FTN_1096	-1.75338	2.24018e-18	17.6497	1.95961e-17	-0.279703	0.154545	0.810945	0.204249	-0.707362	0.000172785	3.76249	0.000790962	0.766315	0.000232087	3.63435	0.000967213
FTN_1097	-1.06633	8.29219e-07	6.08133	2.23358e-06	0.555291	0.00582184	2.23494	0.0102055	-0.509116	0.00636297	2.19634	0.0165101	1.11251	1.21408e-06	5.91575	9.28693e-06
FTN_1098	-0.831423	0.105851	0.975306	0.136724	-2.1891	0.00131283	2.88179	0.00258615	-0.0735321	0.859616	0.0656953	0.905118	-1.43121	0.0548552	1.26078	0.102679
FTN_1099	0.411284	0.333978	0.476282	0.385712	0.279077	0.504105	0.297479	0.568339	0.481428	0.224406	0.648966	0.321594	0.349221	0.433383	0.363128	0.550926
FTN_1100	-1.03832	2.06673e-08	7.68472	6.58001e-08	-0.506463	0.0033068	2.48059	0.00603953	1.17261	2.91302e-12	11.5357	5.09634e-11	1.70447	2.13053e-19	18.6715	1.07561e-17
FTN_1101	-1.94813	1.52587e-31	30.8165	3.37027e-30	-1.52094	1.419e-18	17.848	1.74124e-17	-0.899718	9.34987e-09	8.02919	1.05231e-07	-0.472526	0.00944682	2.02471	0.0236104
FTN_1102	0.0556486	0.873447	0.0587637	0.889044	0.300428	0.400611	0.397278	0.469416	-0.494177	0.139668	0.854902	0.220549	-0.249397	0.501798	0.299471	0.614043
FTN_1103	0.65754	0.0289272	1.53869	0.0420003	1.46731	1.07689e-06	5.96783	3.25276e-06	-0.367927	0.220336	0.656915	0.316017	0.441845	0.143015	0.844617	0.22746
FTN_1104	1.22808	3.16811e-06	5.4992	7.89569e-06	1.80025	8.64022e-12	11.0635	4.87772e-11	-0.392409	0.135889	0.866816	0.215158	0.179757	0.496097	0.304434	0.607907
FTN_1105	-0.339186	0.112745	0.947902	0.145099	0.0655179	0.767576	0.114879	0.806845	-0.976424	2.3841e-06	5.62268	1.71248e-05	-0.57172	0.0122098	1.91329	0.029176
FTN_1106	-0.569747	6.45192e-05	4.19031	0.000139712	-0.0523128	0.718494	0.143577	0.766451	-0.772468	2.11316e-08	7.67507	2.24937e-07	-0.255033	0.0882539	1.05427	0.153943
FTN_1107	0.170385	0.333069	0.477465	0.384914	0.816963	4.00011e-06	5.39793	1.1131e-05	-0.928353	1.10419e-07	6.95696	9.95463e-07	-0.281774	0.114029	0.942985	0.189387
FTN_1108	-0.0892934	0.725948	0.139095	0.759923	-0.100279	0.705206	0.151684	0.756128	-0.494043	0.041543	1.3815	0.0837973	-0.505029	0.067677	1.16956	0.121901
FTN_1109	1.41504	5.80359e-28	27.2363	1.01534e-26	1.64398	1.61887e-36	35.7908	7.73119e-35	-1.01329	4.32974e-15	14.3635	9.80852e-14	-0.78435	1.68882e-09	8.77242	2.59491e-08
FTN_1110	0.242416	0.176788	0.752547	0.217689	0.910058	5.24797e-07	6.28001	1.65003e-06	-0.912348	2.7289e-07	6.56401	2.29617e-06	-0.244706	0.182037	0.739841	0.277053
FTN_1111	0.284737	0.0362322	1.44091	0.0515892	1.10326	7.24445e-16	15.14	6.63261e-15	-0.839454	4.36369e-10	9.36015	6.11956e-09	-0.0209286	0.879621	0.0557042	0.924073
FTN_1112	0.766489	0.000358384	3.44565	0.00068908	2.02454	4.22552e-21	20.3741	6.66651e-20	-0.748422	0.000480364	3.31843	0.00196028	0.509626	0.017861	1.74809	0.0402556
FTN_1113	0.854901	6.28119e-06	5.20196	1.52248e-05	0.669056	0.000830758	3.08053	0.00167766	-0.589442	0.00139982	2.85393	0.00470374	-0.775287	0.00015086	3.82143	0.000668094
FTN_1114	-0.985207	0.00429787	2.36675	0.00712415	-0.367001	0.275677	0.559599	0.337108	-0.22888	0.431525	0.364994	0.539635	0.389326	0.311086	0.50712	0.423473
FTN_1115	-0.610975	0.000516002	3.28735	0.000966374	0.619111	0.000393954	3.40455	0.000823806	-0.770536	3.50833e-06	5.4549	2.44064e-05	0.45955	0.0125395	1.90172	0.029793
FTN_1116	0.204993	0.211088	0.675536	0.254951	0.938641	1.23694e-08	7.90765	4.79109e-08	-0.56219	0.000336011	3.47365	0.00141029	0.171458	0.317808	0.497835	0.429661
FTN_1117	0.203785	0.12695	0.896366	0.161266	0.603953	4.72662e-06	5.32545	1.29689e-05	0.0415124	0.744649	0.128048	0.816403	0.441679	0.00135332	2.8686	0.00459637
FTN_1118	3.49349	1.06634e-15	14.9721	7.30319e-15	3.61809	8.35869e-16	15.0779	7.57426e-15	-1.10643	0.0140561	1.85213	0.0325828	-0.981827	0.0238743	1.62207	0.0510726
FTN_1119	1.86932	3.30957e-10	9.48023	1.2658e-09	2.5114	2.38472e-16	15.6226	2.35408e-15	-1.1163	0.000213253	3.6711	0.000939696	-0.474225	0.116728	0.932825	0.193126
FTN_1120	1.39993	1.43892e-11	10.842	6.74424e-11	0.0468791	0.843594	0.0738666	0.875297	-0.20813	0.302443	0.519356	0.409515	-1.56118	1.15922e-10	9.93583	2.09015e-09
FTN_1121	1.38713	2.40347e-12	11.6192	1.21341e-11	0.600708	0.00238289	2.6229	0.00445563	0.673493	0.000526182	3.27886	0.00210354	-0.112933	0.574856	0.240441	0.680812
FTN_1122	3.48762	2.174e-23	22.6627	2.68633e-22	4.2913	1.03681e-33	32.9843	4.46839e-32	-0.928837	0.00934658	2.02935	0.0232611	-0.125159	0.71847	0.143591	0.801771
FTN_1123	2.172	1.44781e-09	8.83929	5.17871e-09	2.39833	5.87922e-11	10.2307	2.9513e-10	-0.45262	0.211604	0.674475	0.307235	-0.226291	0.533074	0.273212	0.641213
FTN_1124	3.08027	2.89198e-22	21.5388	3.23426e-21	3.28389	1.46339e-24	23.8346	3.27318e-23	-0.496909	0.123832	0.907168	0.199884	-0.293285	0.352589	0.452732	0.467385
FTN_1125	2.86467	6.15225e-63	62.211	7.24736e-61	2.00152	8.44477e-29	28.0734	2.44622e-27	0.0879809	0.616886	0.209795	0.712909	-0.775167	9.50984e-06	5.02183	5.77453e-05
FTN_1126	1.94922	0.00217024	2.66349	0.00373764	-0.135858	0.853578	0.0687566	0.884618	0.990839	0.0772705	1.11199	0.138056	-1.09424	0.168551	0.773268	0.25821
FTN_1127	-0.295706	0.263808	0.578712	0.312432	-1.58659	1.02836e-08	7.98786	4.03604e-08	-0.0908305	0.725862	0.139146	0.802126	-1.38172	9.86746e-07	6.00579	7.96155e-06
FTN_1128	-0.612307	0.017089	1.76728	0.0259196	-1.80594	2.50139e-11	10.6018	1.33533e-10	-0.0837334	0.737086	0.132482	0.809969	-1.27737	4.12882e-06	5.38417	2.80601e-05
FTN_1129	0.867679	0.0164802	1.78304	0.0250607	-0.197912	0.597828	0.223424	0.655311	0.0246537	0.944617	0.0247442	0.961485	-1.04094	0.0063932	2.19428	0.0168861
FTN_1130	-2.03423	2.71132e-32	31.5668	6.22195e-31	-1.30932	1.13531e-17	16.9449	1.26169e-16	0.649797	3.20151e-06	5.49465	2.23665e-05	1.3747	5.87702e-14	13.2308	1.48353e-12
FTN_1131	-0.54573	0.0660969	1.17982	0.0892914	-1.20388	5.30177e-05	4.27558	0.000127867	-0.417007	0.15951	0.797213	0.24616	-1.07515	0.000313919	3.50318	0.00126932
FTN_1132	0.893994	0.00463615	2.33384	0.00762054	-0.48776	0.202192	0.694235	0.258707	-0.40902	0.176712	0.752735	0.265293	-1.79077	5.14598e-06	5.28853	3.38028e-05
FTN_1133	-0.709142	6.8103e-07	6.16683	1.85421e-06	0.701001	1.20554e-07	6.91882	4.11234e-07	0.164536	0.19993	0.699123	0.295238	1.57468	5.81813e-27	26.2352	8.56719e-25
FTN_1134	0.455514	0.240074	0.619655	0.286458	-0.284122	0.455641	0.341377	0.522126	0.889904	0.0104239	1.98197	0.0255465	0.150268	0.719189	0.143157	0.801771
FTN_1135	-0.544494	0.0167316	1.77646	0.0253993	-0.524106	0.0211035	1.67564	0.033	0.219808	0.32642	0.486224	0.432765	0.240196	0.298031	0.525738	0.411423
FTN_1136	-0.743102	4.95545e-05	4.30492	0.000108909	-0.893989	1.30432e-06	5.88462	3.89255e-06	0.0503174	0.774042	0.111236	0.839614	-0.100569	0.600841	0.22124	0.702638
FTN_1137	-0.365539	0.0518189	1.28551	0.0714228	-0.451974	0.0174667	1.75779	0.0277551	-0.511366	0.00589303	2.22966	0.0155186	-0.597802	0.00188775	2.72406	0.00602102
FTN_1138	-0.4041	0.236925	0.625389	0.284214	-1.13931	0.00201914	2.69483	0.00382403	0.117075	0.698737	0.155687	0.783418	-0.618131	0.123911	0.906891	0.20217
FTN_1139	-0.0618301	0.803894	0.0948011	0.830307	-0.690616	0.00946456	2.0239	0.0158972	0.265781	0.191779	0.717198	0.285008	-0.363005	0.229818	0.638616	0.332043
FTN_1140	-0.589757	0.00532063	2.27404	0.00866503	-0.201055	0.327358	0.484978	0.391898	-0.0369724	0.827945	0.0819988	0.882961	0.35173	0.144085	0.841381	0.22875
FTN_1141	0.0447223	0.846026	0.0726165	0.866624	0.0756564	0.744661	0.128041	0.787914	-0.0629643	0.772859	0.1119	0.839068	-0.0320301	0.895454	0.0479567	0.935409
FTN_1142	0.98746	1.12737e-14	13.9479	7.08919e-14	1.12627	4.6348e-18	17.334	5.42363e-17	-0.544994	1.6266e-05	4.78872	9.77618e-05	-0.406188	0.00199372	2.70034	0.00632478
FTN_1143	1.38174	6.63648e-37	36.1781	1.95444e-35	1.16896	4.73214e-26	25.3249	1.12996e-24	-0.631924	5.95756e-09	8.22493	6.8804e-08	-0.844703	2.72363e-14	13.5649	7.29191e-13
FTN_1144	-0.586903	0.208177	0.681567	0.252297	-0.937581	0.0316417	1.49974	0.0481575	0.771715	0.0236615	1.62596	0.0515535	0.421037	0.435475	0.361037	0.552782
FTN_1145	-0.29163	0.171261	0.766342	0.212364	-1.15559	1.22552e-07	6.91168	4.17245e-07	0.608014	0.00163178	2.78734	0.00532967	-0.255949	0.279043	0.554329	0.391014
FTN_1146	-0.889066	3.58081e-08	7.44602	1.1004e-07	-0.176398	0.274954	0.560739	0.336924	-0.530742	0.000575196	3.24018	0.00227376	0.181925	0.280162	0.55259	0.392272
FTN_1147	0.0062937	0.976703	0.0102374	0.978919	0.744154	0.000540562	3.26715	0.00111586	-0.39372	0.0616938	1.20976	0.116841	0.344141	0.117409	0.930297	0.194072
FTN_1148	-0.86952	8.1024e-08	7.09139	2.41432e-07	-0.0795848	0.622875	0.205599	0.680868	-0.556582	0.000114263	3.94209	0.000547164	0.233354	0.189604	0.722154	0.284405
FTN_1149	0.0478089	0.792309	0.101105	0.820158	0.723119	6.95181e-05	4.1579	0.000163132	-0.461631	0.0088596	2.05259	0.0221115	0.213679	0.252745	0.597317	0.359506
FTN_1150	-1.79607	6.42587e-08	7.19207	1.92776e-07	-1.46454	1.11068e-05	4.95441	2.9075e-05	-0.211184	0.430923	0.3656	0.539264	0.120352	0.755626	0.121693	0.82581
FTN_1151	1.53937	2.02406e-15	14.6938	1.35228e-14	1.75924	1.29365e-19	18.8882	1.73172e-18	-0.175305	0.363929	0.438983	0.472841	0.0445667	0.81917	0.0866258	0.874607
FTN_1152	0.354184	0.0708095	1.14991	0.0952935	0.486074	0.0125711	1.90063	0.0205107	0.121679	0.514312	0.288773	0.617804	0.25357	0.213513	0.670576	0.3118
FTN_1153	-0.890869	0.0394788	1.40364	0.055852	0.00485357	0.99088	0.00397909	0.994256	-0.574793	0.0837025	1.07726	0.146804	0.32093	0.526711	0.278428	0.635289
FTN_1154	-0.812951	0.000159715	3.79665	0.000326639	-0.542236	0.0173016	1.76191	0.0275423	-0.533422	0.00362103	2.44117	0.0103199	-0.262707	0.301493	0.520722	0.415505
FTN_1155	-0.440554	0.126651	0.897392	0.161001	0.370521	0.19452	0.711036	0.249613	-0.187623	0.501854	0.299423	0.608631	0.623452	0.0342379	1.46549	0.0687481
FTN_1156	1.33422	9.8461e-09	8.00674	3.27031e-08	0.657707	0.00734059	2.13427	0.012627	0.0882122	0.690041	0.161125	0.777121	-0.588305	0.021434	1.6689	0.0467002
FTN_1157	-1.85733	4.96484e-24	23.3041	6.49842e-23	-0.0211847	0.90651	0.0426276	0.925897	-0.654951	0.00022016	3.65726	0.000965318	1.1812	2.51093e-10	9.60017	4.30759e-09
FTN_1158	0.704864	0.00438179	2.35835	0.0072361	0.292124	0.24568	0.60963	0.305932	-0.52253	0.0333788	1.47653	0.0698819	-0.93527	0.000223064	3.65157	0.000938464
FTN_1159	-1.49826	8.79388e-11	10.0558	3.70854e-10	-0.863638	0.000183632	3.73605	0.000404809	-0.425073	0.0552027	1.25804	0.106256	0.209552	0.382219	0.417688	0.499172
FTN_1160	-2.44783	8.14453e-14	13.0891	4.79713e-13	-2.53173	1.0536e-18	17.9773	1.31107e-17	0.787547	3.69165e-05	4.43278	0.00019648	0.703655	0.0722403	1.14122	0.128938
FTN_1161	-0.959042	0.000435285	3.36123	0.000825267	-1.29405	5.65979e-06	5.2472	1.53859e-05	0.0877269	0.702149	0.153571	0.785445	-0.247279	0.440995	0.355567	0.556748
FTN_1162	-0.406022	0.17288	0.762254	0.214071	-0.470457	0.149428	0.825568	0.198377	-0.566759	0.0331146	1.47998	0.0694111	-0.631194	0.0736231	1.13299	0.131141
FTN_1163	-1.15235	1.14866e-05	4.93981	2.70263e-05	-1.28425	7.77336e-06	5.10939	2.06549e-05	-0.599586	0.0109554	1.96037	0.0266027	-0.731483	0.0181999	1.73993	0.0406565
FTN_1164	-1.79467	1.04869e-08	7.97935	3.46362e-08	-0.764841	0.00949998	2.02228	0.0159416	-0.436877	0.067086	1.17337	0.124183	0.592948	0.0979662	1.00892	0.167901
FTN_1165	-1.79413	3.2696e-19	18.4855	3.12291e-18	-0.725864	5.65816e-05	4.24732	0.000134925	-0.163585	0.276979	0.557553	0.381765	0.904685	5.17283e-05	4.28627	0.000263412
FTN_1166	-1.4019	4.58594e-09	8.33857	1.57042e-08	-0.540503	0.0144576	1.8399	0.0233302	0.0919487	0.643292	0.191592	0.73288	0.95335	0.000221155	3.6553	0.000932653
FTN_1167	0.390694	0.368571	0.433479	0.421803	0.720006	0.0658879	1.18119	0.0944233	0.277059	0.395421	0.40294	0.503393	0.606371	0.211738	0.674202	0.309976
FTN_1168	0.85873	0.000121702	3.9147	0.000253294	0.682417	0.00325367	2.48763	0.00595776	-0.270101	0.208646	0.680589	0.303939	-0.446414	0.0628031	1.20202	0.114694
FTN_1169	0.781134	0.00099453	3.00238	0.00179137	0.549162	0.0216994	1.66355	0.0338717	-0.225856	0.337048	0.472308	0.445081	-0.457828	0.0576862	1.23893	0.106982
FTN_1170	0.705088	0.000212362	3.67292	0.000424485	-0.0306304	0.874458	0.0582613	0.902024	-0.00496114	0.978898	0.00926241	0.983976	-0.740679	0.000164618	3.78352	0.000719998
FTN_1171	0.745413	1.43055e-05	4.8445	3.33921e-05	1.12236	7.81242e-11	10.1072	3.85602e-10	-0.27387	0.0997982	1.00088	0.169258	0.103072	0.562023	0.250246	0.668751
FTN_1172	-0.432542	0.0854453	1.06831	0.112757	0.973613	8.86503e-05	4.05232	0.000205033	-0.168961	0.493031	0.307126	0.59999	1.23719	1.04397e-06	5.98131	8.21543e-06
FTN_1173	0.452927	0.0446485	1.35019	0.062664	-0.816757	0.000389729	3.40924	0.000815938	0.928773	8.40321e-06	5.07556	5.51988e-05	-0.340911	0.165518	0.781154	0.254766
FTN_1174	-1.73682	1.94182e-11	10.7118	8.9122e-11	-1.45562	7.15505e-09	8.14539	2.87995e-08	0.0416571	0.833858	0.0789079	0.887607	0.322861	0.284002	0.546678	0.395767
FTN_1175	-1.68045	2.05254e-11	10.6877	9.39595e-11	-1.5462	4.06366e-09	8.39108	1.67395e-08	-0.231082	0.177221	0.751485	0.265606	-0.0968256	0.762489	0.117767	0.830523
FTN_1176	-0.469543	0.0100526	1.99772	0.0158739	-0.261792	0.155796	0.807443	0.205749	-0.301553	0.0839431	1.07601	0.146804	-0.0938019	0.625097	0.204052	0.721381
FTN_1177	-1.25967	5.8825e-15	14.2304	3.77977e-14	-1.20261	1.42047e-12	11.8476	8.77612e-12	-0.252947	0.0491101	1.30883	0.0962057	-0.195886	0.317161	0.498721	0.429114
FTN_1178	0.491234	0.0184318	1.73443	0.0277656	-0.0928856	0.660942	0.179836	0.716299	0.392486	0.0417248	1.37961	0.0840681	-0.191633	0.396762	0.40147	0.51512
FTN_1179	-0.984485	0.000223493	3.65074	0.000445724	-1.05861	1.63653e-05	4.78608	4.20311e-05	0.661329	0.000804613	3.09441	0.00298061	0.587205	0.0535789	1.27101	0.100396
FTN_1180	0.207355	0.501006	0.300157	0.554338	0.650748	0.0377459	1.42313	0.056164	-0.402572	0.151646	0.819168	0.236922	0.0408208	0.903863	0.0438976	0.939485
FTN_1181	0.535905	0.0982841	1.00752	0.127984	0.575707	0.0988573	1.00499	0.136256	-0.4667	0.115561	0.93719	0.190626	-0.426898	0.251864	0.598833	0.359152
FTN_1182	-0.679442	0.00112867	2.94743	0.00202267	0.855182	3.53667e-05	4.45141	8.7159e-05	-0.382583	0.0623423	1.20522	0.117691	1.15204	4.19831e-08	7.37693	4.75539e-07
FTN_1183	-0.657652	0.00389725	2.40924	0.00650356	0.672927	0.00148627	2.8279	0.00288915	-0.403597	0.0350395	1.45544	0.0724149	0.926982	0.000156227	3.80624	0.000690135
FTN_1184	1.13783	0.00119059	2.92424	0.00212932	0.907374	0.013718	1.86271	0.0222382	-0.562138	0.103926	0.983276	0.174726	-0.79259	0.033694	1.47245	0.0678102
FTN_1185	0.0453476	0.752481	0.123505	0.783982	0.319083	0.0286714	1.54255	0.044089	-0.454935	0.00108915	2.96291	0.003781	-0.181199	0.227523	0.642975	0.329266
FTN_1186	-0.669894	0.0334681	1.47537	0.0479664	-1.15776	0.000257567	3.58911	0.000557064	-1.08419	0.000566525	3.24678	0.00224451	-1.57206	7.25547e-07	6.13933	6.13417e-06
FTN_1187	-1.93543	0.00232456	2.63366	0.00399561	-1.30403	0.031278	1.50476	0.0476862	0.412264	0.471849	0.326197	0.58117	1.04366	0.116564	0.933435	0.193035
FTN_1188	-3.37489	8.25639e-31	30.0832	1.73679e-29	-1.1009	0.000101558	3.99329	0.000232898	-0.892869	0.00122335	2.91245	0.00419741	1.38111	3.89792e-06	5.40917	2.68001e-05
FTN_1189	-1.43464	2.1013e-14	13.6775	1.28923e-13	-0.181041	0.332296	0.478475	0.39754	-0.811153	7.27942e-06	5.1379	4.89078e-05	0.442449	0.0221242	1.65513	0.0480854
FTN_1190	-0.269084	0.348548	0.457737	0.400185	0.599492	0.0368356	1.43373	0.0550664	-0.799376	0.00528484	2.27697	0.0142352	0.0691998	0.809868	0.091586	0.866674
FTN_1191	-0.883921	1.4244e-05	4.84637	3.32925e-05	0.578229	0.00427897	2.36866	0.00763731	-0.585168	0.00352414	2.45295	0.0101585	0.876982	1.97525e-05	4.70438	0.00011369
FTN_1192	0.604155	0.0192705	1.71511	0.0289058	0.610218	0.0169447	1.77097	0.0270228	0.600949	0.0174687	1.75774	0.0395734	0.607012	0.0199371	1.70034	0.0442019
FTN_1193	1.81618	1.99859e-06	5.69928	5.11073e-06	1.14397	0.00931235	2.03094	0.0156564	-0.687512	0.0753561	1.12288	0.135182	-1.35973	0.00181406	2.74135	0.00580697
FTN_1194	-1.18936	1.03087e-06	5.9868	2.73504e-06	-1.44803	2.69863e-06	5.56886	7.80438e-06	-0.939047	2.87938e-06	5.5407	2.05156e-05	-1.19771	0.000394061	3.40444	0.00156826
FTN_1195	1.12694	1.20505e-10	9.91899	4.94113e-10	1.64963	1.6308e-20	19.7876	2.36199e-19	-0.559494	0.00115559	2.9372	0.00398038	-0.0368038	0.838387	0.0765552	0.889748
FTN_1196	0.357198	0.187102	0.727922	0.228954	1.70467	2.97274e-10	9.52684	1.38232e-09	-0.838809	0.00165158	2.7821	0.0053774	0.508668	0.0640755	1.19331	0.116124
FTN_1197	-0.522818	0.0133268	1.87527	0.0205844	0.18995	0.36672	0.435665	0.433151	-0.401069	0.0456899	1.34018	0.0903065	0.311699	0.157501	0.802716	0.244127
FTN_1198	0.253958	0.0561088	1.25097	0.076856	-0.906814	1.89678e-11	10.722	1.02496e-10	0.854278	8.90416e-12	11.0504	1.45682e-10	-0.306494	0.0312262	1.50548	0.0634944
FTN_1199	-0.160963	0.238138	0.623172	0.285088	-0.69799	2.22438e-07	6.65279	7.29218e-07	0.865002	1.93966e-11	10.7123	3.08774e-10	0.327974	0.020901	1.67983	0.0458214
FTN_1200	0.75954	2.22253e-06	5.65315	5.65067e-06	-0.347685	0.0321141	1.4933	0.0487087	0.876421	2.92891e-09	8.53329	3.61417e-08	-0.230804	0.184742	0.733434	0.279486
FTN_1201	-0.841863	9.90623e-08	7.00409	2.92225e-07	-1.36467	3.25947e-19	18.4869	4.20401e-18	1.31092	1.59602e-19	18.797	4.86235e-18	0.788115	1.70665e-06	5.76786	1.27242e-05
FTN_1202	-0.518535	0.011158	1.95241	0.0174789	-2.6237	1.21515e-45	44.9154	1.34198e-43	3.68911	3.01628e-94	93.5205	1.77659e-91	1.58394	4.04246e-14	13.3934	1.05045e-12
FTN_1203	0.635435	0.0402656	1.39507	0.0567831	0.950771	0.00208649	2.68058	0.00393472	0.0910856	0.766433	0.115526	0.834434	0.406422	0.192815	0.714859	0.288429
FTN_1204	0.844825	0.00143563	2.84296	0.00253675	0.972116	0.000250128	3.60184	0.000541638	-0.149172	0.571308	0.243129	0.675252	-0.0218804	0.934686	0.0293341	0.956076
FTN_1205	0.850291	0.00267989	2.57188	0.00457523	1.24972	1.09151e-05	4.96197	2.86157e-05	-0.557186	0.048294	1.31611	0.0948172	-0.157757	0.580167	0.236447	0.683945
FTN_1206	0.504923	0.117984	0.928175	0.151291	1.28612	7.24936e-05	4.1397	0.000169664	-0.915832	0.00443825	2.35279	0.0122921	-0.134634	0.67889	0.1682	0.765173
FTN_1207	0.51158	0.0656735	1.18261	0.0887874	1.52624	5.14897e-08	7.28828	1.83432e-07	-1.02727	0.000193894	3.71244	0.000860829	-0.0126132	0.964387	0.0157484	0.97487
FTN_1208	1.02955	1.6194e-07	6.79065	4.64527e-07	1.3927	2.57943e-13	12.5885	1.73964e-12	0.484531	0.0100982	1.99575	0.0248225	0.847685	1.95027e-05	4.7099	0.000112619
FTN_1209	0.187291	0.440577	0.355978	0.495544	1.98184	1.37441e-16	15.8619	1.39573e-15	-0.392815	0.0998112	1.00082	0.169258	1.40173	9.05192e-09	8.04326	1.1848e-07
FTN_1210	-0.46148	0.00776724	2.10973	0.0124544	0.0812431	0.641681	0.192681	0.697754	-0.552157	0.00102045	2.99121	0.00359189	-0.00943342	0.958124	0.0185781	0.971317
FTN_1211	-3.46698	1.38526e-13	12.8585	7.82032e-13	-2.59103	2.17441e-15	14.6627	1.86514e-14	0.72735	0.000835944	3.07782	0.00306455	1.6033	0.00240067	2.61967	0.00737737
FTN_1212	-1.57802	7.21816e-11	10.1416	3.09575e-10	-1.64364	1.15341e-13	12.938	8.25135e-13	0.552945	0.000174656	3.75782	0.000793361	0.487319	0.0965337	1.01532	0.166253
FTN_1213	-0.987089	0.000686819	3.16316	0.00126681	-1.49849	1.38077e-07	6.85988	4.64728e-07	0.690618	0.00081908	3.08667	0.00301036	0.179219	0.609151	0.215275	0.709071
FTN_1214	0.125922	0.716604	0.144721	0.751477	-0.0216804	0.949961	0.0222942	0.960836	0.259924	0.397197	0.400994	0.50529	0.112321	0.768352	0.11444	0.83498
FTN_1215	0.525634	0.107389	0.969041	0.138508	-0.0584434	0.862717	0.0641318	0.891474	-0.268475	0.400268	0.397649	0.508099	-0.852552	0.0134354	1.87175	0.0317384
FTN_1216	0.711994	0.0498022	1.30275	0.0691828	0.313646	0.415692	0.381229	0.483371	-0.538517	0.127466	0.894606	0.204399	-0.936865	0.0174741	1.75761	0.0396873
FTN_1217	-0.362266	0.0827855	1.08205	0.109493	-0.486243	0.0284056	1.5466	0.0437218	-0.28166	0.127474	0.894577	0.204399	-0.405636	0.0940326	1.02672	0.162738
FTN_1218	-0.636505	0.000247491	3.60644	0.000489168	-0.52487	0.00327769	2.48443	0.00599552	-0.212132	0.158856	0.798995	0.245581	-0.100498	0.612456	0.212925	0.711512
FTN_1219	-0.224261	0.149952	0.824049	0.187918	-0.133095	0.408387	0.388928	0.477239	-0.451748	0.002125	2.67264	0.00661069	-0.360582	0.0328687	1.48322	0.0665281
FTN_1220	-0.445151	0.0467327	1.33038	0.0655371	-0.742864	0.00139901	2.85418	0.00273155	0.0200179	0.919917	0.0362512	0.944048	-0.277695	0.2743	0.561775	0.384978
FTN_1221	0.222463	0.384986	0.414555	0.438884	0.19192	0.465828	0.331775	0.532762	-0.40056	0.10503	0.978686	0.176415	-0.431103	0.11244	0.949081	0.187258
FTN_1222	0.177623	0.396755	0.401478	0.450557	0.527447	0.00798029	2.09798	0.013598	0.35002	0.0595077	1.22543	0.113632	0.699844	0.00156243	2.8062	0.00519664
FTN_1223	0.376079	0.239592	0.620528	0.286247	-0.0245621	0.914203	0.0389573	0.931064	2.85434	9.66344e-34	33.0149	6.32418e-32	2.45369	5.64256e-15	14.2485	1.66173e-13
FTN_1224	-0.193547	0.789161	0.102834	0.817858	-3.01808	3.96067e-06	5.40223	1.10561e-05	3.12058	4.36726e-13	12.3598	8.57438e-12	0.29605	0.735213	0.133587	0.808955
FTN_1225	-1.02562	0.00288028	2.54056	0.00488432	-2.56654	1.66608e-25	24.7783	3.82333e-24	3.10632	1.77024e-55	54.752	3.91002e-53	1.5654	2.81147e-05	4.55107	0.000156222
FTN_1226	-1.14463	0.00679127	2.16805	0.0109491	-1.45637	8.65802e-11	10.0626	4.23186e-10	3.09259	3.50123e-52	51.4558	6.18668e-50	2.78085	1.38889e-10	9.85733	2.45416e-09
FTN_1227	-2.213	8.41571e-12	11.0749	4.05192e-11	-1.60154	5.03745e-16	15.2978	4.70389e-15	2.91713	4.81456e-54	53.3174	9.45258e-52	3.52859	8.52511e-27	26.0693	1.15876e-24
FTN_1228	-1.15649	6.48148e-08	7.18833	1.94115e-07	0.428867	0.04331	1.36341	0.0639873	-0.601216	0.00421908	2.37478	0.0117588	0.984138	5.23261e-06	5.28128	3.42446e-05
FTN_1229	1.4741	3.95677e-11	10.4027	1.75487e-10	1.90139	1.69819e-17	16.77	1.85228e-16	-0.262087	0.238198	0.623063	0.338068	0.165201	0.461429	0.335895	0.576623
FTN_1230	1.32877	5.23638e-11	10.281	2.29027e-10	1.1773	9.41267e-09	8.02629	3.71254e-08	-0.426547	0.0341924	1.46607	0.071051	-0.578018	0.00503264	2.2982	0.0137871
FTN_1231	2.46738	5.6875e-16	15.2451	3.98802e-15	2.53182	1.74842e-16	15.7574	1.74545e-15	-0.449957	0.142146	0.847267	0.22406	-0.385518	0.207068	0.683886	0.30644
FTN_1232	-0.434471	0.178838	0.747541	0.219754	0.0675904	0.834934	0.0783478	0.86784	-0.357138	0.226021	0.645852	0.323646	0.144924	0.678999	0.168131	0.765173
FTN_1233	-1.15695	5.94068e-06	5.22616	1.44192e-05	-0.784295	0.00169166	2.77169	0.00325262	0.0517779	0.818468	0.0869983	0.874914	0.424432	0.125588	0.90105	0.204341
FTN_1234	1.28153	1.49682e-12	11.8248	7.62216e-12	1.54891	6.53886e-17	16.1845	6.91866e-16	-0.499639	0.00511308	2.29132	0.0138147	-0.232258	0.216611	0.66432	0.315802
FTN_1235	1.31932	0.000570324	3.24388	0.00106192	0.655169	0.117107	0.931416	0.158566	-0.527184	0.162222	0.78989	0.248825	-1.19133	0.00488423	2.3112	0.0134221
FTN_1236	0.345394	0.0269127	1.57004	0.0393015	0.907733	4.53622e-09	8.34331	1.86407e-08	-0.222092	0.129746	0.886906	0.207852	0.340247	0.0378325	1.42214	0.0746927
FTN_1237	0.412701	0.0103239	1.98616	0.0162877	1.1742	1.94369e-13	12.7114	1.3312e-12	-0.310355	0.0452059	1.3448	0.0895503	0.451145	0.00640309	2.19361	0.0168869
FTN_1238	0.523309	0.0350646	1.45513	0.0500478	0.95739	0.000134283	3.87198	0.00030265	-0.419805	0.0802776	1.09541	0.14285	0.0142756	0.955987	0.0195479	0.969977
FTN_1239	4.21697	8.25687e-16	15.0832	5.69918e-15	4.49444	9.57361e-18	17.0189	1.07067e-16	-0.34757	0.507238	0.294788	0.613477	-0.0700976	0.893499	0.0489059	0.934209
FTN_1240	0.594886	0.0511934	1.29079	0.0706709	-0.365134	0.236501	0.626166	0.295962	0.317833	0.291415	0.535489	0.397936	-0.642187	0.039686	1.40136	0.077572
FTN_1241	0.587986	0.00601484	2.22078	0.00974173	-0.251653	0.248312	0.605002	0.308991	0.338312	0.10357	0.984767	0.174511	-0.501327	0.0251617	1.59926	0.0532464
FTN_1242	-0.991203	0.000220305	3.65698	0.000439863	-0.882848	0.000202313	3.69398	0.000443531	0.894045	1.53898e-05	4.81277	9.34493e-05	1.0024	0.000614514	3.21147	0.00235542
FTN_1243	2.0246	1.85922e-10	9.73067	7.44955e-10	-0.141788	0.686181	0.163561	0.740221	0.42793	0.170313	0.768753	0.257819	-1.73846	1.03828e-06	5.98369	8.21543e-06
FTN_1244	1.41987	4.21308e-06	5.3754	1.03974e-05	0.38009	0.255863	0.591992	0.31727	-0.479434	0.117028	0.931709	0.192292	-1.51922	6.55548e-06	5.1834	4.18839e-05
FTN_1245	1.87214	5.06759e-24	23.2952	6.58415e-23	1.58499	4.77028e-17	16.3215	5.07776e-16	-0.772078	3.23755e-05	4.48978	0.000175483	-1.05923	1.85513e-08	7.73163	2.30846e-07
FTN_1246	-0.621205	0.000688807	3.1619	0.00126916	0.983013	7.03564e-08	7.1527	2.47649e-07	-0.779616	1.68658e-05	4.77299	0.000100486	0.824602	7.58077e-06	5.12029	4.76698e-05
FTN_1247	-0.699301	5.74109e-05	4.24101	0.000125086	0.242536	0.162687	0.788647	0.213255	-0.650869	0.000126343	3.89845	0.000598522	0.290968	0.101481	0.993614	0.172753
FTN_1248	-0.496255	0.00737085	2.13248	0.011851	-0.0619737	0.739484	0.131071	0.783375	-0.53867	0.00302009	2.51998	0.00898399	-0.104388	0.582406	0.234774	0.686075
FTN_1249	-0.820763	0.000454513	3.34245	0.000859877	-0.439776	0.0618055	1.20897	0.089006	-0.57398	0.0128246	1.89196	0.0302384	-0.192993	0.419066	0.377718	0.536976
FTN_1250	-0.346924	0.185904	0.730711	0.227804	-1.25217	7.42754e-06	5.12915	1.97956e-05	0.0379532	0.877791	0.0566087	0.916159	-0.867295	0.00309315	2.5096	0.00924805
FTN_1251	0.353802	0.122139	0.913147	0.156391	0.113974	0.635834	0.196656	0.692248	-0.563674	0.0109733	1.95966	0.0266027	-0.803502	0.00116263	2.93456	0.00404403
FTN_1252	1.29463	2.45838e-17	16.6094	1.93927e-16	1.03317	3.61656e-09	8.4417	1.50718e-08	-0.788256	1.75125e-07	6.75665	1.53191e-06	-1.04972	2.88554e-09	8.53977	4.11842e-08
FTN_1253	0.931299	6.97655e-05	4.15636	0.000150704	0.826021	0.000584858	3.23295	0.00120308	-0.262081	0.248922	0.603936	0.349084	-0.36736	0.136498	0.864873	0.218669
FTN_1254	0.188635	0.591747	0.227864	0.63874	-0.496871	0.211777	0.67412	0.268829	-0.536312	0.105519	0.976671	0.176731	-1.22182	0.00324248	2.48912	0.00959709
FTN_1255	0.700842	0.0231742	1.635	0.0341525	-0.0387235	0.907905	0.0419595	0.926787	-0.422486	0.157421	0.802939	0.243788	-1.16205	0.000718421	3.14362	0.00268382
FTN_1256	2.03361	8.91713e-07	6.04977	2.39098e-06	1.29246	0.00306867	2.51305	0.00566007	-0.626632	0.132754	0.876952	0.21133	-1.36779	0.00161026	2.7931	0.00531837
FTN_1257	1.9925	1.52478e-09	8.81679	5.44302e-09	1.6353	3.34805e-06	5.47521	9.51126e-06	-0.561211	0.0919238	1.03657	0.157698	-0.918403	0.00845853	2.07271	0.0215227
FTN_1258	1.91837	4.84746e-06	5.31449	1.188e-05	1.2571	0.00677729	2.16894	0.0117637	-0.591747	0.162447	0.789287	0.248955	-1.25302	0.00652899	2.18515	0.0171422
FTN_1259	1.70808	5.51083e-15	14.2588	3.55388e-14	1.82811	7.08255e-17	16.1498	7.4202e-16	-0.785786	0.000325516	3.48743	0.00137233	-0.665754	0.00236503	2.62616	0.0072805
FTN_1260	0.19677	0.424807	0.371808	0.481151	2.02209	7.9252e-18	17.101	9.03473e-17	0.93088	8.10093e-05	4.09146	0.000403221	2.7562	3.03781e-29	28.5174	5.96424e-27
FTN_1261	-0.780083	0.0140626	1.85194	0.0216263	-1.47727	3.83383e-06	5.41637	1.07701e-05	-0.677134	0.0325745	1.48712	0.0687607	-1.37432	1.81141e-05	4.74198	0.000105288
FTN_1262	-2.07941	1.71251e-13	12.7664	9.60636e-13	-3.11105	1.87756e-28	27.7264	5.35104e-27	1.18605	2.33209e-06	5.63226	1.68971e-05	0.154413	0.617496	0.209366	0.716425
FTN_1263	-2.0422	3.83802e-09	8.41589	1.32198e-08	-0.74727	0.00846209	2.07252	0.0143774	-0.219865	0.281137	0.551081	0.385691	1.07506	0.00703417	2.15279	0.0182517
FTN_1264	0.501053	0.0488321	1.31129	0.0681007	1.37679	4.96881e-08	7.30375	1.77371e-07	-0.31722	0.201112	0.696562	0.296632	0.558518	0.0307898	1.51159	0.0629188
FTN_1265	1.25327	3.44704e-10	9.46255	1.31298e-09	1.12053	4.12059e-08	7.38504	1.48291e-07	0.0560578	0.753199	0.12309	0.821996	-0.0766739	0.731161	0.135987	0.807981
FTN_1266	1.16571	2.70692e-10	9.56753	1.05124e-09	0.855738	8.77832e-06	5.05659	2.31512e-05	-0.480272	0.00827017	2.08249	0.0208763	-0.79024	5.10975e-05	4.2916	0.00026129
FTN_1267	1.03817	2.67778e-10	9.57222	1.04451e-09	0.0724934	0.699308	0.155332	0.751171	-0.473497	0.00296364	2.52817	0.00884587	-1.43918	6.5142e-14	13.1861	1.59869e-12
FTN_1268	1.55105	4.74826e-06	5.32347	1.1653e-05	0.507586	0.168674	0.772952	0.219636	-0.680843	0.0443302	1.3533	0.0881119	-1.72431	2.99491e-06	5.52362	2.1168e-05
FTN_1269	1.11282	0.000106873	3.97113	0.000224281	0.336446	0.27684	0.557772	0.338062	-0.752239	0.00826495	2.08276	0.0208763	-1.52861	9.30862e-07	6.03111	7.57988e-06
FTN_1270	0.294213	0.294866	0.530376	0.345051	0.261255	0.390911	0.407922	0.458963	-0.330493	0.170787	0.767544	0.258153	-0.36345	0.280435	0.552168	0.392343
FTN_1271	0.948646	0.00190395	2.72034	0.0033048	0.0498272	0.880442	0.055299	0.907138	0.371183	0.157627	0.802369	0.243894	-0.527636	0.149631	0.824979	0.234603
FTN_1272	-1.28289	6.56579e-13	12.1827	3.43247e-12	-1.31953	2.41587e-12	11.6169	1.46193e-11	-0.911727	1.02532e-07	6.98914	9.33883e-07	-0.948369	1.12891e-06	5.94734	8.74905e-06
FTN_1273	-0.461894	0.000526654	3.27847	0.00098476	-0.468475	0.000407622	3.38974	0.000849373	0.15926	0.161527	0.791754	0.247974	0.152679	0.307358	0.512356	0.420152
FTN_1274	-0.682106	0.014031	1.85291	0.0216015	-0.237951	0.320137	0.494664	0.384556	0.989824	7.81131e-06	5.10728	5.18894e-05	1.43398	9.19873e-07	6.03627	7.52508e-06
FTN_1275	-0.480752	0.0122014	1.91359	0.0189288	0.637256	0.000725499	3.13936	0.00147691	-0.494312	0.00603581	2.21926	0.0158004	0.623697	0.00180303	2.744	0.00578213
FTN_1276	-0.50097	0.0539879	1.2677	0.0741809	0.97456	0.000145498	3.83714	0.000326106	-0.329091	0.194975	0.710021	0.289028	1.14644	1.26222e-05	4.89887	7.56046e-05
FTN_1277	0.357903	0.0270719	1.56748	0.0395013	0.736765	5.30378e-06	5.27541	1.44404e-05	-0.171271	0.28037	0.552268	0.385236	0.20759	0.208433	0.681034	0.308015
FTN_1278	-1.47293	1.08914e-09	8.96291	3.95178e-09	-0.300297	0.179071	0.746975	0.232489	0.108797	0.604417	0.218663	0.704024	1.28143	4.27982e-07	6.36857	3.85839e-06
FTN_1279	1.54937	5.54016e-13	12.2565	2.92384e-12	1.74961	3.52636e-17	16.4527	3.77642e-16	0.233448	0.24993	0.602182	0.350146	0.433681	0.0479693	1.31904	0.0910316
FTN_1280	0.263246	0.199947	0.699086	0.243301	1.01339	5.58467e-08	7.253	1.98155e-07	0.395377	0.026387	1.57861	0.0568607	1.14552	7.33141e-08	7.13481	8.04633e-07
FTN_1281	1.49105	2.0246e-05	4.69366	4.62249e-05	0.695458	0.0354709	1.45013	0.0532968	0.930104	0.00205078	2.68808	0.00640235	0.13451	0.719919	0.142717	0.801803
FTN_1282	2.68405	5.97596e-22	21.2236	6.55871e-21	1.71393	3.13604e-10	9.50362	1.45443e-09	0.876557	0.0014397	2.84173	0.00480896	-0.0935624	0.734687	0.133898	0.808955
FTN_1283	1.1116	2.24103e-06	5.64955	5.68135e-06	1.44563	8.24016e-10	9.08406	3.67686e-09	-0.441203	0.059863	1.22284	0.113859	-0.107171	0.649702	0.187286	0.74402
FTN_1284	3.10591	1.10331e-17	16.9573	9.02571e-17	4.40047	7.66578e-34	33.1154	3.38636e-32	-2.15261	2.99368e-09	8.52379	3.64816e-08	-0.858056	0.018004	1.74463	0.0404746
FTN_1285	1.80888	1.4094e-20	19.851	1.44791e-19	2.8741	4.24935e-41	40.3717	3.00344e-39	-3.0249	7.90172e-49	48.1023	1.16353e-46	-1.95968	4.89937e-22	21.3099	2.98524e-20
FTN_1286	-1.50572	7.95524e-16	15.0993	5.51251e-15	-0.841474	2.60108e-07	6.58485	8.43322e-07	0.212447	0.0967392	1.0144	0.165158	0.876694	3.78644e-05	4.42177	0.000200319
FTN_1287	-1.0762	5.24373e-06	5.28036	1.28333e-05	-0.973554	6.64521e-05	4.17749	0.00015677	-0.285757	0.170315	0.768747	0.257819	-0.183113	0.49489	0.305491	0.60685
FTN_1288	-2.50809	3.44789e-17	16.4624	2.66045e-16	0.415752	0.156763	0.804756	0.206563	-0.602556	0.0394817	1.4036	0.0799131	2.32129	7.40727e-15	14.1303	2.14568e-13
FTN_1289	-2.42293	1.05573e-20	19.9764	1.09733e-19	0.421595	0.0994532	1.00238	0.136545	-0.470497	0.0650463	1.18678	0.121114	2.37403	8.10833e-20	19.0911	4.21395e-18
FTN_1290	-2.95495	7.85449e-28	27.1049	1.34746e-26	-1.20041	3.71882e-06	5.4296	1.04803e-05	0.0871692	0.732302	0.135309	0.806809	1.8417	1.99012e-11	10.7011	3.90728e-10
FTN_1291	-2.64241	1.84145e-17	16.7348	1.48578e-16	-1.3735	4.25286e-06	5.37132	1.17419e-05	0.147834	0.610668	0.214195	0.708503	1.41675	8.67254e-06	5.06185	5.3395e-05
FTN_1292	-0.543614	0.131357	0.881546	0.166267	-0.582179	0.0927465	1.0327	0.128637	1.41667	3.12986e-05	4.50447	0.000171447	1.37811	0.000166651	3.77819	0.000726599
FTN_1293	-0.414337	0.116303	0.93441	0.149351	-0.206422	0.424308	0.372319	0.491874	0.435371	0.0804631	1.0944	0.143037	0.643286	0.0182916	1.73775	0.0408097
FTN_1294	0.462314	0.039074	1.40811	0.0553235	0.944722	2.21964e-05	4.65372	5.603e-05	0.158878	0.472304	0.325779	0.58117	0.641287	0.00449415	2.34735	0.0125762
FTN_1295	2.30694	5.00446e-16	15.3006	3.55136e-15	2.06779	4.63654e-13	12.3338	3.057e-12	-0.142163	0.617584	0.209304	0.713249	-0.381311	0.181614	0.740851	0.276648
FTN_1296	1.28981	6.62067e-09	8.1791	2.24113e-08	2.25855	5.13135e-24	23.2898	1.10574e-22	-0.972004	1.2318e-05	4.90946	7.66403e-05	-0.00326069	0.98836	0.0050849	0.990602
FTN_1297	2.71303	9.61445e-12	11.0171	4.56686e-11	2.16239	3.90114e-06	5.40881	1.09418e-05	-0.874114	0.043933	1.35721	0.0876181	-1.42475	0.00107339	2.96924	0.00377074
FTN_1298	0.855624	3.70995e-12	11.4306	1.84143e-11	0.695853	7.75709e-08	7.1103	2.71421e-07	-0.520911	1.35905e-05	4.86676	8.33836e-05	-0.680682	2.89128e-07	6.53891	2.76156e-06
FTN_1299	0.794231	0.0206148	1.68582	0.0306619	-0.167988	0.674581	0.170966	0.729043	0.00889529	0.976674	0.0102504	0.983352	-0.953324	0.0267567	1.57257	0.056018
FTN_1300	-0.0586996	0.861376	0.0648073	0.878782	-0.230065	0.511502	0.291153	0.575318	-0.0301968	0.915987	0.0381107	0.942673	-0.201562	0.607356	0.216557	0.707742
FTN_1301	-1.2034	0.0327203	1.48518	0.047082	-0.943869	0.0526958	1.27822	0.0765106	0.494509	0.155624	0.807924	0.241641	0.754036	0.252173	0.598302	0.359152
FTN_1302	0.737977	3.96825e-06	5.4014	9.83436e-06	0.170367	0.308473	0.510783	0.371809	-0.26899	0.0839116	1.07618	0.146804	-0.8366	1.04611e-06	5.98042	8.21543e-06
FTN_1303	0.32813	0.235709	0.627624	0.283139	-0.193172	0.481622	0.317294	0.547283	0.726513	0.0059613	2.22466	0.0156517	0.205212	0.473953	0.324265	0.586878
FTN_1304	4.60148	9.50185e-13	12.0222	4.90929e-12	4.93495	1.76528e-14	13.7532	1.37412e-13	0.32175	0.618641	0.208562	0.714003	0.655219	0.307446	0.512231	0.420152
FTN_1305	7.95509	2.32265e-11	10.634	1.05505e-10	7.09848	2.44945e-09	8.61093	1.03298e-08	1.19331	0.316042	0.500255	0.423066	0.336692	0.77723	0.109451	0.840861
FTN_1306	0.707966	0.0163966	1.78525	0.0249766	1.12082	0.000153308	3.81444	0.000341177	-1.22728	3.14368e-05	4.50256	0.000171447	-0.814427	0.00597365	2.22376	0.0158967
FTN_1307	0.588858	0.0100288	1.99875	0.0158506	1.05399	4.69333e-06	5.32852	1.28975e-05	-1.12312	8.62129e-07	6.06443	6.6815e-06	-0.657989	0.00433901	2.36261	0.0122086
FTN_1308	8.68894	7.90282e-11	10.1022	3.3568e-10	7.52401	1.78189e-08	7.74912	6.65664e-08	1.84581	0.167207	0.776744	0.254923	0.680879	0.610266	0.214481	0.709434
FTN_1309	0.797123	0.000592917	3.22701	0.00109935	1.05565	8.73225e-06	5.05887	2.30986e-05	-1.19535	2.40294e-07	6.61926	2.05121e-06	-0.936819	8.30302e-05	4.08076	0.000400859
FTN_1310	1.34083	1.0978e-06	5.95948	2.89627e-06	1.30582	3.50761e-06	5.45499	9.91672e-06	-1.63028	3.58493e-09	8.44552	4.25139e-08	-1.66529	2.89012e-09	8.53908	4.11842e-08
FTN_1311	1.83053	3.04688e-07	6.51614	8.49186e-07	1.59319	7.31068e-05	4.13604	0.000170873	-1.74973	2.35585e-06	5.62785	1.6991e-05	-1.98708	3.38403e-07	6.47057	3.21483e-06
FTN_1312	0.0493236	0.799238	0.0973237	0.826363	0.474213	0.0317758	1.4979	0.0482602	-1.59836	2.1859e-17	16.6604	6.03513e-16	-1.17347	1.97151e-07	6.7052	1.9261e-06
FTN_1313	2.03456	2.61298e-09	8.58286	9.08886e-09	1.54327	2.2849e-05	4.64113	5.74313e-05	-1.39982	5.76715e-05	4.23904	0.000295379	-1.89111	1.31277e-07	6.88181	1.34085e-06
FTN_1314	0.214799	0.376506	0.424228	0.430049	0.182522	0.462821	0.334587	0.529667	-0.870465	0.000291946	3.5347	0.00124908	-0.902742	0.000324116	3.4893	0.00130162
FTN_1315	1.68834	6.67692e-11	10.1754	2.87759e-10	0.723488	0.00743731	2.12858	0.012759	-0.819526	0.00156986	2.80414	0.00513967	-1.78437	3.71193e-11	10.4304	7.05266e-10
FTN_1316	0.88318	0.00628843	2.20146	0.0101662	-0.395135	0.2675	0.572676	0.32893	-0.860439	0.00727169	2.13836	0.018568	-2.13875	2.49696e-09	8.60259	3.67677e-08
FTN_1317	1.15806	5.96269e-05	4.22456	0.000129755	0.242814	0.439544	0.356998	0.506967	-1.00343	0.00049038	3.30947	0.00198739	-1.91868	1.08403e-09	8.96496	1.7165e-08
FTN_1318	1.49141	0.000114353	3.94175	0.000239126	0.928786	0.0341929	1.46606	0.051464	-1.22351	0.00179879	2.74502	0.0057373	-1.78613	3.82733e-05	4.4171	0.000201877
FTN_1319	-0.0932926	0.691458	0.160234	0.728133	-0.130537	0.588109	0.230542	0.647066	-0.992482	1.96541e-05	4.70655	0.000114996	-1.02973	2.35072e-05	4.6288	0.000132707
FTN_1320	0.661253	0.100572	0.997521	0.13067	-0.494733	0.277756	0.556336	0.338947	-0.70549	0.0734739	1.13387	0.13286	-1.86148	5.85528e-05	4.23245	0.000292268
FTN_1321	2.07148	2.6772e-20	19.5723	2.68785e-19	1.25918	2.59956e-08	7.5851	9.52923e-08	-1.15492	2.7757e-07	6.55663	2.32449e-06	-1.96721	3.01578e-18	17.5206	1.36638e-16
FTN_1322	2.49428	1.34343e-77	76.8718	1.97821e-75	2.38896	3.76315e-70	69.4244	3.32474e-67	-1.28185	1.42449e-21	20.8463	4.93543e-20	-1.38717	5.33802e-25	24.2726	6.28819e-23
FTN_1323	1.66417	2.39308e-47	46.621	1.2437e-45	1.47719	3.74979e-37	36.426	2.07059e-35	-1.14076	4.36737e-23	22.3598	1.71492e-21	-1.32773	2.07209e-30	29.6836	5.23055e-28
FTN_1324	1.58398	1.24501e-20	19.9048	1.28651e-19	1.43387	7.09685e-17	16.1489	7.4202e-16	-1.01055	2.94533e-09	8.53087	3.61417e-08	-1.16066	1.35326e-11	10.8686	2.71729e-10
FTN_1325	0.994332	1.23363e-08	7.90882	4.0144e-08	0.194142	0.271863	0.565649	0.333599	-0.555837	0.00141716	2.84858	0.00474266	-1.35603	1.90431e-14	13.7203	5.25768e-13
FTN_1326	1.17314	7.56034e-09	8.12146	2.53976e-08	0.713703	0.000739172	3.13125	0.00149956	-0.259469	0.191418	0.718018	0.28471	-0.718907	0.000857055	3.06699	0.00308435
FTN_1328	0.0903897	0.689956	0.161178	0.726985	-0.871504	0.000196251	3.70719	0.000430776	0.672943	0.000689039	3.16176	0.00265257	-0.288951	0.263577	0.579092	0.371701
FTN_1329	-0.467689	0.0746126	1.12719	0.0995775	0.596259	0.0230799	1.63677	0.0358998	-0.982183	0.000177549	3.75068	0.000804431	0.0817646	0.755673	0.121666	0.82581
FTN_1330	-1.1028	1.03367e-06	5.98562	2.73837e-06	-0.286717	0.204289	0.689755	0.260822	-0.75465	0.000798748	3.09759	0.00297535	0.0614305	0.786276	0.104425	0.848402
FTN_1331	-0.159136	0.478851	0.319799	0.532492	0.565025	0.0119817	1.92148	0.0196215	-0.764073	0.000659713	3.18064	0.00256201	-0.0399124	0.859354	0.065828	0.907638
FTN_1332	-0.0915184	0.721022	0.142052	0.755213	1.29124	4.68091e-07	6.32967	1.48495e-06	-0.843107	0.000990736	3.00404	0.00351532	0.539649	0.0354012	1.45098	0.0705944
FTN_1333	-0.458037	0.0182789	1.73805	0.0276058	0.573354	0.00312259	2.50549	0.00574752	-0.570489	0.0031975	2.49519	0.00938537	0.460902	0.0178499	1.74836	0.0402556
FTN_1334	1.53427	9.93218e-08	7.00296	2.92503e-07	0.825327	0.00532627	2.27358	0.00938337	-0.525305	0.0674818	1.17081	0.124728	-1.23425	3.20844e-05	4.49371	0.000174441
FTN_1335	-0.903873	0.000230342	3.63763	0.000458349	-0.127783	0.603484	0.219335	0.661101	-0.748674	0.00201637	2.69543	0.00633973	0.0274152	0.912302	0.0398612	0.943655
FTN_1336	-1.86648	1.09476e-30	29.9607	2.2758e-29	0.0597402	0.708891	0.149421	0.758698	-0.415984	0.00881426	2.05481	0.0220606	1.51024	2.21398e-20	19.6548	1.22253e-18
FTN_1337	-0.776438	9.08608e-05	4.04162	0.00019297	-0.792405	5.5476e-05	4.2559	0.000133188	0.517467	0.00693309	2.15907	0.0178583	0.501501	0.0135567	1.86785	0.0319395
FTN_1338	-1.30713	6.18922e-08	7.20836	1.86309e-07	-0.998935	3.1358e-05	4.50365	7.78225e-05	0.586958	0.0136782	1.86397	0.0318857	0.895149	0.000234213	3.63039	0.00097149
FTN_1339	-0.296993	0.0856184	1.06743	0.112901	-0.401333	0.0193244	1.71389	0.0305149	0.7076	2.99589e-05	4.52347	0.000164914	0.60326	0.00055692	3.25421	0.00214396
FTN_1340	-0.158475	0.425058	0.371552	0.481151	0.261976	0.188188	0.725409	0.242721	-0.405997	0.0390613	1.40825	0.0792438	0.0144541	0.942666	0.0256421	0.96116
FTN_1341	-1.25359	9.62972e-09	8.01639	3.20447e-08	0.314149	0.150113	0.823583	0.199136	-0.311976	0.152653	0.816294	0.238074	1.25576	9.30727e-09	8.03118	1.20926e-07
FTN_1342	-1.91503	7.67326e-24	23.115	9.89682e-23	-1.19024	9.64647e-13	12.0156	6.08761e-12	0.857404	2.72781e-08	7.56419	2.83532e-07	1.58219	3.01185e-15	14.5212	9.17576e-14
FTN_1343	-1.34671	9.96316e-06	5.0016	2.35991e-05	-2.06264	1.28119e-11	10.8924	7.08331e-11	0.803571	0.00146659	2.83369	0.00487118	0.0876408	0.801814	0.0959263	0.862328
FTN_1344	-1.70171	6.90687e-14	13.1607	4.10924e-13	-1.05839	3.97566e-06	5.40059	1.10804e-05	-0.55185	0.00358565	2.44543	0.0102826	0.0914691	0.726479	0.138777	0.805831
FTN_1345	0.961598	7.95793e-05	4.0992	0.000170444	0.560057	0.0194466	1.71116	0.0306805	0.741476	0.00150033	2.82381	0.00494606	0.339935	0.173156	0.761563	0.264677
FTN_1346	1.2212	3.20212e-08	7.49456	9.9092e-08	1.59401	5.58174e-13	12.2532	3.65294e-12	-0.226624	0.300612	0.521994	0.408054	0.146183	0.512039	0.290697	0.623122
FTN_1347	0.0214894	0.915471	0.0383553	0.924893	-0.0434127	0.829597	0.0811331	0.8628	0.227347	0.231199	0.636014	0.330258	0.162445	0.446937	0.349754	0.562491
FTN_1348	0.53311	0.0206883	1.68428	0.0307453	0.172232	0.497721	0.303014	0.563043	-0.452649	0.0356608	1.44781	0.073527	-0.813527	0.00229473	2.63927	0.0070888
FTN_1349	0.741432	0.0416565	1.38032	0.0585577	-0.578464	0.188761	0.724088	0.243283	0.312898	0.303068	0.51846	0.410047	-1.007	0.0373336	1.4279	0.0737902
FTN_1350	0.606151	0.000328763	3.48312	0.000635585	0.546518	0.00135351	2.86854	0.0026574	-0.0979395	0.549891	0.259723	0.654756	-0.157573	0.368816	0.43319	0.484894
FTN_1351	0.920971	2.1857e-07	6.66041	6.15971e-07	-2.63669	7.65316e-44	43.1162	6.43959e-42	2.10161	8.72067e-35	34.0594	5.9267e-33	-1.45606	1.12243e-13	12.9498	2.68019e-12
FTN_1352	3.86757	2.36413e-81	80.6263	4.64158e-79	-0.939271	4.5654e-06	5.34052	1.25851e-05	2.73555	3.41813e-42	41.4662	3.35547e-40	-2.07129	1.04704e-23	22.98	8.81005e-22
FTN_1353	4.28229	1.38439e-93	92.8587	4.89245e-91	-1.06021	9.4869e-07	6.02288	2.87044e-06	2.72508	1.70529e-39	38.7682	1.50662e-37	-2.61742	2.62178e-33	32.5814	7.72115e-31
FTN_1354	3.23045	4.42238e-36	35.3543	1.22099e-34	-1.51447	2.9721e-07	6.52694	9.61851e-07	2.3026	3.12731e-20	19.5048	9.86777e-19	-2.44232	6.1429e-16	15.2116	2.04814e-14
FTN_1355	2.42194	5.34037e-42	41.2724	2.14464e-40	-1.58755	1.47002e-16	15.8327	1.4843e-15	1.85513	2.97422e-26	25.5266	1.34755e-24	-2.15436	2.67108e-28	27.5733	4.29073e-26
FTN_1356	0.262171	0.154006	0.812463	0.192589	-1.34227	4.86427e-12	11.313	2.84608e-11	0.946847	1.63575e-08	7.78628	1.76242e-07	-0.657599	0.00160542	2.79441	0.00531233
FTN_1357	0.218686	0.074734	1.12648	0.0996641	-1.26856	1.48001e-22	21.8297	2.69605e-21	0.753775	3.27016e-11	10.4854	5.1136e-10	-0.733475	1.03003e-07	6.98715	1.07905e-06
FTN_1358	0.144146	0.681482	0.166546	0.721065	-1.65905	3.15011e-05	4.50167	7.80678e-05	0.957604	0.00106561	2.9724	0.00371388	-0.845589	0.0565033	1.24793	0.105318
FTN_1359	1.32197	8.24059e-24	23.084	1.04756e-22	-0.688985	1.66209e-07	6.77935	5.5309e-07	1.65066	5.61411e-39	38.2507	4.72387e-37	-0.360299	0.00828112	2.08191	0.0212376
FTN_1360	-2.85141	2.2658e-36	35.6448	6.5634e-35	-1.93334	5.05866e-20	19.296	7.0383e-19	1.10792	7.09291e-08	7.14918	6.81151e-07	2.02599	1.98138e-18	17.703	9.21344e-17
FTN_1361	3.08504	2.13716e-20	19.6702	2.18287e-19	-0.111152	0.726431	0.138806	0.773255	2.61119	3.74071e-16	15.427	9.30964e-15	-0.585	0.0768125	1.11457	0.135592
FTN_1362	2.03913	0.000548589	3.26075	0.00102469	1.83816	0.000143442	3.84332	0.00032247	1.73127	0.00103825	2.9837	0.00364728	1.5303	0.0054564	2.26309	0.0147423
FTN_1363	1.23459	4.24853e-07	6.37176	1.17667e-06	-0.312777	0.133254	0.87532	0.177974	3.52042	6.40093e-60	59.1938	1.61578e-57	1.97305	1.0324e-16	15.9862	3.96578e-15
FTN_1364	2.37972	8.01178e-14	13.0963	4.75061e-13	2.43901	2.47923e-14	13.6057	1.89645e-13	-0.370417	0.246178	0.608751	0.346887	-0.311128	0.329566	0.482057	0.442847
FTN_1365	2.93572	1.25148e-24	23.9026	1.72762e-23	2.58567	2.77387e-19	18.5569	3.63068e-18	-0.45734	0.111971	0.950894	0.185952	-0.807386	0.00488147	2.31145	0.0134221
FTN_1366	3.01403	3.46359e-25	24.4605	4.97574e-24	2.6681	7.11036e-20	19.1481	9.66462e-19	-0.290402	0.320699	0.493903	0.427679	-0.636329	0.0285582	1.54427	0.0590274
FTN_1367	-0.759795	9.78163e-07	6.00959	2.6109e-06	-0.563801	0.000471402	3.32661	0.000977662	-0.556309	0.000111412	3.95307	0.000534958	-0.360315	0.035477	1.45005	0.0705944
FTN_1368	0.0846017	0.740208	0.130646	0.772713	0.0885391	0.767399	0.114979	0.806845	-0.93362	5.66627e-05	4.2467	0.000291055	-0.929682	0.003431	2.46458	0.0100707
FTN_1369	-0.0474289	0.756125	0.121406	0.785925	0.501401	0.000906255	3.04275	0.00182179	-0.251084	0.0642307	1.19226	0.119721	0.297745	0.0738628	1.13157	0.131436
FTN_1370	1.08116	4.05619e-05	4.39188	8.99283e-05	0.0849281	0.759512	0.119465	0.801323	-0.181821	0.482012	0.316942	0.590622	-1.17805	2.93325e-05	4.53265	0.000160965
FTN_1371	0.572807	0.00181771	2.74048	0.00316754	-0.131986	0.501654	0.299595	0.566414	-0.324672	0.0671166	1.17317	0.124183	-1.02946	3.55151e-07	6.44959	3.34565e-06
FTN_1372	1.50893	2.93442e-14	13.5325	1.76967e-13	1.01954	6.4601e-07	6.18976	2.01678e-06	-0.613269	0.00196149	2.70741	0.00618672	-1.10266	7.7958e-08	7.10814	8.5032e-07
FTN_1373	0.408674	0.108679	0.963855	0.14007	0.0132349	0.960578	0.0174672	0.96991	-0.0919737	0.697622	0.15638	0.782666	-0.487413	0.0859342	1.06583	0.150342
FTN_1374	1.34551	5.56031e-11	10.2549	2.41997e-10	0.710878	0.00103636	2.98449	0.00206454	0.0390486	0.841806	0.0747881	0.892869	-0.595586	0.008238	2.08418	0.0211578
FTN_1375	1.69108	1.11154e-06	5.95407	2.92276e-06	1.60592	1.9169e-06	5.7174	5.61719e-06	1.15199	0.000685117	3.16424	0.00264323	1.06683	0.00199838	2.69932	0.0063282
FTN_1376	1.58009	7.53078e-05	4.12316	0.000161688	-0.644723	0.100236	0.998978	0.137513	2.03517	5.30742e-08	7.27512	5.18133e-07	-0.189638	0.648652	0.187988	0.743783
FTN_1377	-0.972708	1.6941e-07	6.77106	4.82819e-07	-0.680911	0.000195077	3.70979	0.000428732	0.717206	6.63775e-05	4.17798	0.000338009	1.009	9.1693e-08	7.03766	9.76033e-07
FTN_1378	-1.03259	0.000458395	3.33876	0.000866293	-1.06249	7.37263e-05	4.13238	0.000172093	0.914217	0.000105078	3.97849	0.000508692	0.884319	0.00589252	2.2297	0.015752
FTN_1380	-0.175168	0.325079	0.488011	0.377408	0.230098	0.201593	0.695525	0.258127	-0.766901	1.20844e-05	4.91778	7.57202e-05	-0.361635	0.0479699	1.31903	0.0910316
FTN_1381	0.616985	0.0376634	1.42408	0.0534119	0.312486	0.278501	0.555174	0.339621	0.79654	0.0040785	2.3895	0.0114574	0.492041	0.109168	0.961905	0.182843
FTN_1382	0.128991	0.511155	0.291448	0.564154	1.23729	2.23672e-10	9.65039	1.04835e-09	-0.661661	0.000318313	3.49715	0.00134882	0.446634	0.030851	1.51073	0.0629488
FTN_1383	0.654055	1.69782e-06	5.77011	4.37964e-06	1.14772	7.72133e-17	16.1123	8.02564e-16	-0.385974	0.00320336	2.49439	0.00938697	0.107687	0.451803	0.345051	0.567403
FTN_1384	-0.862622	2.69463e-05	4.5695	6.06549e-05	-0.806186	0.000104933	3.97909	0.000239379	-0.0660589	0.722696	0.141044	0.800128	-0.00962339	0.965933	0.015053	0.975774
FTN_1385	-1.53443	4.55878e-08	7.34115	1.38886e-07	0.353358	0.160434	0.794704	0.210927	-0.640013	0.00468279	2.32949	0.0128686	1.24777	3.50068e-05	4.45585	0.000187446
FTN_1386	-1.14955	1.54247e-06	5.81178	3.99639e-06	1.07855	7.95321e-07	6.09946	2.44831e-06	-0.735745	0.000361913	3.4414	0.00150471	1.49236	2.3099e-09	8.63641	3.42991e-08
FTN_1387	0.244717	0.264131	0.578181	0.312605	0.304883	0.168659	0.772992	0.219636	-0.0309208	0.871751	0.0596075	0.91201	0.0292449	0.905275	0.0432195	0.939553
FTN_1388	-0.856966	0.00914261	2.03893	0.0145279	-1.21974	0.000170962	3.7671	0.000379034	0.533455	0.0434656	1.36185	0.086882	0.170677	0.65243	0.185466	0.745212
FTN_1389	-0.646213	8.50389e-07	6.07038	2.28368e-06	-0.168282	0.213066	0.671486	0.270271	-0.584345	6.68415e-07	6.17495	5.29636e-06	-0.106414	0.46975	0.328133	0.584783
FTN_1390	-0.317698	0.123981	0.906644	0.158291	0.594017	0.0045212	2.34475	0.0080291	-1.08059	9.34803e-08	7.02928	8.55853e-07	-0.168878	0.42832	0.368232	0.546807
FTN_1391	2.11519	1.04182e-35	34.9822	2.78922e-34	2.26242	7.6921e-42	41.114	5.66331e-40	0.388429	0.0206934	1.68417	0.04611	0.535663	0.00149053	2.82666	0.00499767
FTN_1392	1.3632	2.8564e-10	9.54418	1.10202e-09	2.17419	8.0008e-28	27.0969	2.20897e-26	0.451687	0.0247925	1.60568	0.0536209	1.26267	3.60318e-09	8.44331	5.05303e-08
FTN_1393	0.24969	0.448253	0.348477	0.503216	0.490384	0.107356	0.969172	0.146486	0.546354	0.0525494	1.27943	0.102038	0.787048	0.0240872	1.61821	0.051359
FTN_1394	2.52666	0.000104225	3.98203	0.000218984	0.56521	0.341589	0.466496	0.407279	1.79397	0.0023775	2.62388	0.00728082	-0.167483	0.798078	0.0979544	0.859357
FTN_1395	-0.403279	0.387723	0.411479	0.441434	-1.3507	0.000516287	3.28711	0.00106949	1.72048	3.04742e-09	8.51607	3.66313e-08	0.773056	0.147677	0.830688	0.232616
FTN_1396	-1.01227	0.101168	0.994957	0.131059	-1.58973	0.00189398	2.72262	0.00360243	1.40867	8.62562e-05	4.06421	0.000426932	0.83122	0.246535	0.608121	0.353021
FTN_1397	1.28281	2.06354e-09	8.68539	7.24907e-09	0.231127	0.283325	0.547714	0.344791	0.766848	0.000186857	3.72849	0.000842285	-0.284839	0.203186	0.692106	0.301199
FTN_1398	0.888145	1.83971e-05	4.73525	4.23828e-05	1.10968	5.56826e-08	7.25428	1.9797e-07	0.15668	0.427596	0.368966	0.53586	0.378218	0.0769016	1.11406	0.135614
FTN_1399	1.03096	6.96535e-06	5.15706	1.67681e-05	1.20737	1.30425e-07	6.88464	4.41496e-07	0.00347164	0.987497	0.00546402	0.991425	0.179886	0.446564	0.350116	0.562491
FTN_1400	1.56716	2.63369e-12	11.5794	1.31834e-11	2.23541	1.76318e-23	22.7537	3.62273e-22	-0.307086	0.168317	0.773871	0.255732	0.361165	0.10839	0.965011	0.182405
FTN_1401	-0.86133	0.0313681	1.50351	0.0453951	-0.394191	0.301213	0.521127	0.364051	0.116707	0.727972	0.137885	0.803452	0.583846	0.183784	0.735691	0.278992
FTN_1402	0.0855133	0.651999	0.185753	0.694443	-0.0598347	0.759601	0.119414	0.801323	0.0277528	0.862069	0.0644578	0.905634	-0.117595	0.594012	0.226205	0.696496
FTN_1403	0.792907	2.34585e-05	4.6297	5.30744e-05	0.777382	3.96115e-05	4.40218	9.72132e-05	-0.0568988	0.752878	0.123275	0.821996	-0.0724243	0.711228	0.147991	0.795405
FTN_1404	0.130759	0.667946	0.175259	0.70844	-0.432388	0.166939	0.777441	0.218343	-0.0755754	0.79861	0.0976653	0.860978	-0.638723	0.0466269	1.33136	0.0889737
FTN_1405	0.0294358	0.864106	0.0634327	0.88106	-0.482161	0.00719835	2.14277	0.0124214	0.0161164	0.920006	0.0362094	0.944048	-0.495481	0.00902972	2.04433	0.0227611
FTN_1406	-1.08995	0.00477864	2.3207	0.00784745	-0.373676	0.260587	0.584047	0.321549	0.971166	0.00181284	2.74164	0.0057613	1.68744	2.8571e-05	4.54407	0.000157439
FTN_1407	-0.736841	0.144061	0.841454	0.181178	-0.277044	0.501662	0.299588	0.566414	0.852307	0.0168346	1.7738	0.0382841	1.3121	0.0161103	1.7929	0.0370662
FTN_1408	0.657261	0.00100252	2.99891	0.00180208	1.21153	7.79988e-10	9.10791	3.48921e-09	-0.0597416	0.754763	0.122189	0.822743	0.494529	0.0160156	1.79546	0.0368963
FTN_1409	-0.263463	0.293726	0.532058	0.343945	-0.0424633	0.866494	0.0622346	0.894853	-0.124189	0.533374	0.272968	0.638531	0.096811	0.742756	0.129154	0.815278
FTN_1410	1.03793	5.88147e-08	7.23051	1.77955e-07	1.67264	7.64511e-18	17.1166	8.77201e-17	-1.47811	1.25505e-14	13.9013	2.64009e-13	-0.843394	1.3917e-05	4.85646	8.27989e-05
FTN_1411	0.374259	0.261858	0.581935	0.31033	1.54145	2.84588e-06	5.54578	8.20337e-06	-0.278611	0.391817	0.406917	0.500246	0.888584	0.0084413	2.07359	0.0215227
FTN_1412	-0.128186	0.381723	0.418252	0.435445	-0.179628	0.225157	0.647515	0.283977	-0.544527	0.000174309	3.75868	0.000793361	-0.595969	6.73854e-05	4.17143	0.000332598
FTN_1413	-0.855409	7.50869e-06	5.12444	1.80025e-05	-0.132871	0.468516	0.329275	0.53549	-0.0907911	0.584382	0.233303	0.686372	0.631747	0.00218783	2.65999	0.00683019
FTN_1414	-0.913307	7.28252e-05	4.13772	0.000156929	-0.365932	0.114226	0.942235	0.155021	-0.457335	0.0326098	1.48665	0.0687607	0.0900403	0.715164	0.145594	0.799301
FTN_1415	-0.41569	0.0725438	1.1394	0.0972572	-0.0609699	0.790042	0.10235	0.827016	0.428065	0.0580659	1.23608	0.111282	0.782784	0.000845252	3.07301	0.00305432
FTN_1416	-1.77262	4.45985e-17	16.3507	3.42633e-16	-0.446811	0.0324378	1.48895	0.0490733	0.749664	0.000319838	3.49507	0.00135204	2.07547	1.0301e-22	21.9871	7.0007e-21
FTN_1417	0.69869	3.35849e-06	5.47386	8.34664e-06	0.366178	0.0149857	1.82432	0.0241383	0.329601	0.0227824	1.6424	0.0498841	-0.00291074	0.985104	0.00651793	0.98846
FTN_1418	1.08288	5.67093e-10	9.24635	2.10516e-09	1.04509	2.46494e-09	8.60819	1.03704e-08	-0.0390156	0.821283	0.0855071	0.877393	-0.0768046	0.664654	0.177404	0.754784
FTN_1420	0.481878	0.206451	0.685183	0.250377	0.763296	0.0455668	1.34135	0.0669854	-0.146865	0.694034	0.158619	0.780126	0.134553	0.72987	0.136754	0.807934
FTN_1421	-0.913668	1.34274e-10	9.87201	5.45522e-10	-1.01787	4.68091e-12	11.3297	2.75706e-11	-0.333515	0.0126387	1.8983	0.0298563	-0.437717	0.00473987	2.32423	0.0131275
FTN_1422	0.286656	0.402964	0.394734	0.457314	-0.610861	0.0906419	1.04267	0.126014	-0.496972	0.139864	0.854293	0.220661	-1.39449	0.000143275	3.84383	0.000636558
FTN_1423	0.638529	0.0932179	1.0305	0.122193	-0.234562	0.563057	0.249448	0.623962	-0.461434	0.215502	0.666549	0.311104	-1.33453	0.0012257	2.91162	0.00423837
FTN_1424	-0.0563533	0.887917	0.0516278	0.901695	-0.238797	0.559486	0.252211	0.620597	-0.63235	0.108151	0.965969	0.180797	-0.814794	0.0496995	1.30365	0.0936237
FTN_1425	-0.230458	0.278414	0.55531	0.327649	0.446133	0.0370859	1.43079	0.0553938	-0.69765	0.000813626	3.08958	0.00300141	-0.0210585	0.923092	0.0347551	0.951081
FTN_1426	-0.2066	0.178066	0.749419	0.218958	1.13081	1.40711e-13	12.8517	9.90584e-13	-0.671247	9.48845e-06	5.0228	6.14142e-05	0.666162	1.66549e-05	4.77846	9.84254e-05
FTN_1427	0.977437	5.45579e-09	8.26314	1.85749e-08	0.886371	3.23427e-07	6.49022	1.03908e-06	-0.590574	0.000347411	3.45916	0.00145124	-0.681639	0.000106056	3.97447	0.000497082
FTN_1428	1.34672	2.97747e-14	13.5262	1.78952e-13	0.916947	5.24231e-06	5.28048	1.43171e-05	-0.637635	0.000249156	3.60353	0.00107907	-1.06741	1.68267e-07	6.774	1.67981e-06
FTN_1429	1.20947	2.50476e-10	9.60123	9.81356e-10	1.39472	8.85809e-13	12.0527	5.61013e-12	-0.679606	0.000347256	3.45935	0.00145124	-0.494358	0.0117894	1.92851	0.0284587
FTN_1430	0.790232	2.57397e-06	5.5894	6.46051e-06	0.907343	8.98891e-08	7.04629	3.1083e-07	-0.501398	0.00261879	2.5819	0.00784305	-0.384287	0.0247339	1.60671	0.0524667
FTN_1431	0.872484	4.86399e-07	6.31301	1.34292e-06	1.06174	1.06651e-09	8.97204	4.68785e-09	-0.217793	0.203312	0.691837	0.298382	-0.0285409	0.871356	0.0598044	0.917572
FTN_1432	-1.66619	2.29724e-27	26.6388	3.79367e-26	-1.82832	6.2536e-32	31.2039	2.51139e-30	0.106993	0.452136	0.344731	0.561043	-0.0551391	0.739775	0.130901	0.81343
FTN_1433	-0.106577	0.698914	0.155576	0.735107	-0.123856	0.655929	0.183143	0.711932	-0.43639	0.109211	0.961733	0.182053	-0.453669	0.106459	0.972816	0.179498
FTN_1434	-0.64851	0.000265704	3.5756	0.000522245	0.383298	0.0311906	1.50598	0.047594	-0.790032	7.80937e-06	5.10738	5.18894e-05	0.241775	0.176788	0.752548	0.269529
FTN_1435	0.646448	0.00910336	2.0408	0.0144785	0.00408576	0.98749	0.00546709	0.991982	-0.547397	0.0246501	1.60818	0.0533784	-1.18976	6.8796e-06	5.16244	4.37275e-05
FTN_1436	2.64408	3.21088e-37	36.4934	9.61631e-36	2.00818	4.53131e-22	21.3438	7.77361e-21	-0.051828	0.802888	0.0953451	0.864112	-0.687733	0.000929202	3.03189	0.00331697
FTN_1437	3.04944	1.70002e-32	31.7695	3.95256e-31	2.50135	2.20219e-22	21.6571	3.85275e-21	-0.0460983	0.857675	0.0666774	0.904801	-0.594182	0.0207191	1.68363	0.0455355
FTN_1438	2.85092	5.82771e-61	60.2345	5.72087e-59	1.95825	1.31827e-29	28.88	4.0879e-28	0.0491644	0.776507	0.109855	0.841255	-0.8435	1.11367e-06	5.95324	8.669e-06
FTN_1439	2.53331	1.84112e-22	21.7349	2.11251e-21	1.90909	2.10382e-13	12.677	1.43531e-12	0.0883189	0.733964	0.134325	0.807544	-0.535903	0.0392672	1.40597	0.0768384
FTN_1440	1.53271	2.33703e-16	15.6313	1.69939e-15	0.260614	0.179252	0.746537	0.232553	0.280683	0.125581	0.901075	0.202097	-0.991415	5.13402e-07	6.28954	4.51334e-06
FTN_1441	0.0874931	0.577965	0.238099	0.625774	-0.269987	0.0575516	1.23994	0.0832191	1.26864	4.92119e-22	21.3079	1.81161e-20	0.911157	4.28382e-08	7.36817	4.82134e-07
FTN_1442	4.02492	5.83474e-31	30.234	1.27284e-29	4.06316	2.27057e-30	29.6439	7.86686e-29	-1.3153	0.000217693	3.66216	0.000956874	-1.27705	0.000231954	3.6346	0.000967213
FTN_1443	0.613243	2.9645e-08	7.52805	9.23858e-08	-0.727626	4.14571e-10	9.3824	1.90767e-09	0.62185	1.81087e-09	8.74211	2.28558e-08	-0.719018	4.91207e-09	8.30874	6.72839e-08
FTN_1444	-0.907279	3.89995e-15	14.4089	2.54288e-14	-0.0552302	0.623161	0.205399	0.680868	0.148502	0.17443	0.758379	0.26209	1.00055	2.81917e-17	16.5499	1.15848e-15
FTN_1445	-0.864145	0.00311965	2.50589	0.00527505	-1.65265	1.07615e-07	6.96813	3.68519e-07	-0.274994	0.325271	0.487755	0.432765	-1.0635	0.000978423	3.00947	0.00345775
FTN_1446	-1.75615	4.63161e-13	12.3343	2.47252e-12	-1.40203	6.68365e-09	8.17499	2.70252e-08	-0.131756	0.552674	0.257531	0.657626	0.22237	0.394234	0.404246	0.512591
FTN_1447	0.14356	0.31692	0.499051	0.368177	0.370514	0.0110584	1.95631	0.0182447	-0.548931	8.92154e-05	4.04956	0.000439119	-0.321977	0.030747	1.5122	0.0629188
FTN_1448	0.854594	6.41121e-07	6.19306	1.75094e-06	1.45682	2.53565e-17	16.5959	2.73201e-16	-0.66322	0.000106894	3.97105	0.000514664	-0.0609929	0.723733	0.140422	0.804299
FTN_1449	0.79968	0.000202352	3.69389	0.000406775	0.800081	0.000221607	3.65442	0.000482835	-0.396479	0.063697	1.19588	0.118977	-0.396078	0.0692461	1.1596	0.124221
FTN_1450	0.299773	0.425838	0.370756	0.481206	0.356777	0.352162	0.453257	0.41932	-0.247043	0.491762	0.308245	0.599749	-0.190039	0.63433	0.197685	0.730203
FTN_1451	0.090463	0.655349	0.183527	0.696752	0.781244	0.000123233	3.90927	0.000279171	-1.05441	1.79593e-07	6.74571	1.56325e-06	-0.363632	0.0748357	1.12589	0.1325
FTN_1452	1.05661	1.49215e-10	9.82619	6.03346e-10	0.823569	2.41962e-06	5.61625	7.03203e-06	-0.468318	0.00351442	2.45415	0.010147	-0.701362	8.76456e-05	4.05727	0.000420842
FTN_1453	0.575535	0.00255308	2.59293	0.00437141	-0.178894	0.406881	0.390533	0.475816	-0.146067	0.399229	0.398778	0.507144	-0.900496	9.02142e-05	4.04473	0.000430834
FTN_1454	0.792066	2.95481e-05	4.52947	6.62582e-05	0.00319952	0.987325	0.00553982	0.991982	-0.00809867	0.964246	0.015812	0.975285	-0.796965	0.000142046	3.84757	0.000633825
FTN_1455	1.0862	0.000756078	3.12143	0.00138158	0.426353	0.208318	0.681273	0.2652	-0.146311	0.640341	0.193589	0.731878	-0.806156	0.0203431	1.69158	0.0449892
FTN_1456	1.53783	2.3092e-14	13.6365	1.40702e-13	0.647769	0.00161188	2.79267	0.00311278	-0.0111571	0.955507	0.0197661	0.968108	-0.901218	1.32275e-05	4.87852	7.89629e-05
FTN_1457	1.25876	5.6628e-10	9.24697	2.10516e-09	-0.0679004	0.773689	0.111434	0.810859	-0.323908	0.100956	0.995867	0.170708	-1.65057	7.16184e-12	11.145	1.47151e-10
FTN_1458	2.03619	3.72285e-33	32.4291	9.26517e-32	0.853374	2.78604e-06	5.55501	8.044e-06	-0.505121	0.00306569	2.51347	0.00907382	-1.68793	1.28572e-20	19.8909	7.32858e-19
FTN_1459	1.62411	6.05651e-18	17.2178	5.09612e-17	0.32074	0.117987	0.928166	0.159513	-0.434287	0.0203696	1.69102	0.0455032	-1.73766	3.32416e-17	16.4783	1.33495e-15
FTN_1460	0.968475	0.00206566	2.68494	0.00356796	0.510955	0.0994405	1.00244	0.136545	1.03505	0.000756455	3.12122	0.00285001	0.577533	0.0685993	1.16368	0.123186
FTN_1461	-1.54259	3.96262e-11	10.402	1.75487e-10	-1.21216	2.05886e-07	6.68637	6.77468e-07	-0.0636686	0.783095	0.106185	0.847874	0.266761	0.257547	0.589143	0.36436
FTN_1462	-0.0760006	0.680432	0.167215	0.720385	-0.178487	0.335124	0.474795	0.400652	0.0646336	0.719985	0.142676	0.798858	-0.037853	0.841508	0.0749419	0.892523
FTN_1463	-0.726765	0.00337905	2.47121	0.00568646	-0.720232	0.00374259	2.42683	0.00673437	0.0161174	0.947258	0.0235318	0.96251	0.0226504	0.928569	0.0321859	0.952835
FTN_1464	-0.741087	6.74726e-08	7.17087	2.01733e-07	-0.291165	0.0351026	1.45466	0.0527883	-0.553162	3.86562e-05	4.41278	0.000204508	-0.10324	0.463992	0.33349	0.579416
FTN_1465	-0.425866	0.00968833	2.01375	0.0153399	-0.426594	0.0101848	1.99205	0.016914	-0.786673	1.53045e-06	5.81518	1.13151e-05	-0.787401	2.41658e-06	5.6168	1.7429e-05
FTN_1466	-0.113701	0.633161	0.198486	0.677647	-0.031648	0.895998	0.0476932	0.9175	-0.190011	0.394404	0.404059	0.502726	-0.107959	0.673361	0.171752	0.760588
FTN_1467	1.18203	1.98365e-09	8.70253	6.98231e-09	1.42932	2.40936e-12	11.6181	1.46193e-11	-0.45735	0.0166095	1.77964	0.0378696	-0.21006	0.316381	0.49979	0.428605
FTN_1468	-0.495966	0.033462	1.47545	0.0479664	-0.00346263	0.98852	0.00501463	0.992451	-0.510417	0.00821245	2.08553	0.02079	-0.0179135	0.947853	0.0232588	0.964224
FTN_1469	0.386165	0.0226181	1.64554	0.0333886	0.234614	0.181403	0.741356	0.235043	-0.517402	0.00169597	2.77058	0.00546375	-0.668953	0.000199229	3.70065	0.000846246
FTN_1470	-0.202768	0.240255	0.619327	0.286458	-0.219667	0.235568	0.627884	0.295173	-0.504273	0.00129631	2.88729	0.00440497	-0.521172	0.00876424	2.05729	0.0221234
FTN_1471	1.02661	0.000575619	3.23986	0.00106953	0.861677	0.00422177	2.37451	0.00754284	0.0885032	0.753581	0.12287	0.821996	-0.0764268	0.809151	0.0919702	0.866528
FTN_1472	1.2555	1.59369e-11	10.7976	7.41066e-11	0.985585	1.88177e-07	6.72543	6.22675e-07	-0.0875232	0.632473	0.198958	0.726645	-0.35744	0.0631108	1.1999	0.114694
FTN_1473	0.597164	0.0586327	1.23186	0.0798182	1.02635	0.000598077	3.22324	0.00122884	0.19847	0.476434	0.321997	0.585031	0.627652	0.0600929	1.22118	0.110543
FTN_1474	1.17656	2.32347e-10	9.63386	9.18472e-10	0.150042	0.426011	0.370579	0.49329	-0.164339	0.373715	0.427459	0.482359	-1.19086	3.19172e-10	9.49597	5.42286e-09
FTN_1475	0.310628	0.20591	0.686323	0.249892	-0.612485	0.00917379	2.03745	0.0154529	1.70282	7.14497e-14	13.146	1.45117e-12	0.779711	0.00202485	2.69361	0.00640054
FTN_1476	-0.805014	0.00048894	3.31074	0.000919104	-1.06118	3.7903e-06	5.42133	1.06647e-05	0.448761	0.0342124	1.46582	0.071051	0.192598	0.435856	0.360657	0.552782
FTN_1477	-0.0959647	0.477785	0.320768	0.531641	-0.358502	0.00878439	2.05629	0.0148536	0.0426489	0.743525	0.128704	0.816031	-0.219889	0.120008	0.920788	0.197628
FTN_1478	0.176771	0.158901	0.798873	0.19829	0.369727	0.00334165	2.47604	0.0060936	-0.417352	0.000803047	3.09526	0.00298061	-0.224397	0.0771177	1.11285	0.135724
FTN_1479	0.737706	2.52538e-06	5.59767	6.35662e-06	1.20936	1.36756e-14	13.8641	1.08362e-13	-0.490926	0.00166104	2.77962	0.0053774	-0.019276	0.902731	0.0444416	0.938862
FTN_1480	0.504946	0.0110587	1.95629	0.0173388	1.24923	3.41345e-10	9.46681	1.57894e-09	-0.654007	0.00096261	3.01655	0.00346422	0.0902773	0.65103	0.186399	0.74416
FTN_1481	0.750113	0.000166593	3.77834	0.000338744	1.21877	1.16473e-09	8.93377	5.09427e-09	-0.653933	0.000966265	3.0149	0.0034703	-0.185274	0.357523	0.446697	0.472731
FTN_1482	-1.61177	4.61185e-13	12.3361	2.46944e-12	-2.47993	3.7316e-27	26.4281	9.9905e-26	0.0736471	0.7324	0.135252	0.806809	-0.794514	0.000788401	3.10325	0.0029023
FTN_1483	0.0568377	0.855765	0.0676455	0.875586	-0.545095	0.083741	1.07706	0.117344	-0.391958	0.207981	0.681975	0.303221	-0.993891	0.0016927	2.77142	0.00551845
FTN_1484	-0.312345	0.125534	0.901238	0.159812	-0.167381	0.412514	0.384562	0.480311	-0.426667	0.0357518	1.4467	0.0735429	-0.281703	0.16926	0.771445	0.258946
FTN_1485	-0.215469	0.271468	0.566281	0.320859	-0.776831	0.000156266	3.80614	0.000347322	0.240173	0.155446	0.808421	0.241577	-0.32119	0.159065	0.798425	0.245904
FTN_1486	-1.24655	1.16581e-06	5.93337	3.06091e-06	-1.65479	8.66392e-10	9.06229	3.85621e-09	0.134024	0.526929	0.278248	0.631672	-0.274214	0.370348	0.43139	0.486493
FTN_1487	-1.15484	1.4309e-07	6.84439	4.13138e-07	-1.78835	1.20632e-14	13.9185	9.7332e-14	-0.111294	0.588553	0.230215	0.68918	-0.744803	0.00227745	2.64255	0.00706009
FTN_1488	0.186577	0.594894	0.225561	0.641744	-0.97064	0.015822	1.80074	0.0253697	-0.137101	0.673748	0.171502	0.761684	-1.29432	0.00221083	2.65545	0.00688982
FTN_1489	0.271005	0.425504	0.371097	0.481206	-1.04734	0.00678434	2.16849	0.0117644	-0.0520106	0.870471	0.0602456	0.91121	-1.37036	0.000703365	3.15282	0.00264999
FTN_1490	1.50994	0.00040763	3.38973	0.000775332	0.772926	0.0951651	1.02152	0.131681	-0.399817	0.342927	0.464798	0.451866	-1.13683	0.0151869	1.81853	0.0352169
FTN_1491	-0.220924	0.0784089	1.10563	0.104172	-0.512223	4.90054e-05	4.30976	0.000119109	0.320989	0.00251674	2.59916	0.00757593	0.0296896	0.835268	0.0781741	0.888572
FTN_1492	-0.475909	0.0935464	1.02897	0.122533	-0.910296	0.00136461	2.86499	0.00267621	-0.528771	0.0621391	1.20663	0.117433	-0.963159	0.000713655	3.14651	0.00267167
FTN_1493	-0.2652	0.316275	0.499935	0.36767	-0.51679	0.0511176	1.29143	0.0745296	-0.464983	0.0785972	1.10459	0.140143	-0.716573	0.00689703	2.16134	0.0180015
FTN_1494	-0.963761	0.00016276	3.78845	0.000331714	-0.302098	0.237168	0.624945	0.296585	-0.373816	0.142848	0.845127	0.224765	0.287847	0.260901	0.583525	0.368514
FTN_1495	-3.09635	7.70412e-27	26.1133	1.22641e-25	-3.08852	1.49267e-27	26.826	4.05776e-26	0.191466	0.29998	0.522908	0.407937	0.199299	0.580211	0.236414	0.683945
FTN_1496	-1.98909	3.58205e-25	24.4459	5.10442e-24	-1.12816	3.01528e-11	10.5207	1.59045e-10	0.0330094	0.80753	0.0928412	0.867948	0.893943	3.93946e-05	4.40456	0.000206558
FTN_1497	1.33662	4.79275e-07	6.31942	1.32532e-06	2.13704	2.92301e-16	15.5342	2.86942e-15	-0.120611	0.641889	0.19254	0.732442	0.679811	0.0110333	1.95729	0.026928
FTN_1498	2.10953	1.94004e-11	10.7122	8.9122e-11	2.69566	6.53314e-18	17.1849	7.59477e-17	0.0749495	0.81115	0.0908987	0.870251	0.66108	0.0348619	1.45765	0.0698424
FTN_1499	0.00742147	0.971184	0.0126985	0.97394	0.984464	1.14418e-06	5.94151	3.44422e-06	0.788492	9.42146e-05	4.02588	0.000462437	1.76553	9.84929e-18	17.0066	4.14374e-16
FTN_1500	-1.32466	1.1754e-07	6.92981	3.42164e-07	-0.705259	0.00280636	2.55186	0.00518707	0.661136	0.00349584	2.45645	0.0101375	1.28054	7.50939e-07	6.1244	6.28867e-06
FTN_1501	-1.07607	3.94783e-05	4.40364	8.78566e-05	-0.865147	0.000639795	3.19396	0.00130999	0.382346	0.102363	0.989855	0.172922	0.593271	0.0335998	1.47366	0.0678102
FTN_1502	2.94712	7.43202e-07	6.12889	2.01108e-06	-0.396224	0.421077	0.375639	0.488538	3.3816	2.31787e-10	9.63491	3.32982e-09	0.0382559	0.945435	0.0243685	0.962417
FTN_1503	0.467499	0.00494907	2.30548	0.00811225	-0.222711	0.198092	0.703134	0.254012	0.241744	0.1168	0.932559	0.192227	-0.448466	0.0148002	1.82973	0.0343652
FTN_1504	-1.00591	3.31483e-08	7.47954	1.024e-07	-1.04008	6.30932e-09	8.20002	2.5688e-08	0.404162	0.0143212	1.84402	0.033036	0.369989	0.0576685	1.23906	0.106982
FTN_1505	-0.6644	6.06179e-05	4.2174	0.000131749	-1.32866	1.02967e-15	14.9873	9.23569e-15	0.729766	6.25656e-07	6.20366	4.97988e-06	0.065503	0.720125	0.142592	0.801803
FTN_1506	-0.92726	7.49888e-05	4.125	0.000161199	-0.873019	8.16452e-05	4.08807	0.000189825	0.896457	1.75571e-05	4.75555	0.000103757	0.950698	0.000108931	3.96285	0.000506031
FTN_1507	-1.09275	2.92126e-07	6.53443	8.15462e-07	-0.245843	0.233623	0.631484	0.293399	0.248273	0.215707	0.666136	0.311146	1.09518	5.44652e-07	6.26388	4.76436e-06
FTN_1508	0.262178	0.0735917	1.13317	0.0985872	1.20046	2.29763e-16	15.6387	2.28085e-15	-0.424985	0.00347966	2.45846	0.0101128	0.513299	0.000496217	3.30433	0.00194482
FTN_1509	0.0147921	0.932225	0.0304791	0.93967	-0.18624	0.296074	0.528599	0.358823	-0.109693	0.505505	0.296275	0.612219	-0.310724	0.0961733	1.01695	0.165793
FTN_1510	0.172018	0.518329	0.285394	0.571001	-0.103063	0.70763	0.150194	0.757807	-0.572093	0.0284552	1.54584	0.0607251	-0.847173	0.00245883	2.60927	0.0075039
FTN_1511	-0.0463584	0.859752	0.0656266	0.878449	-0.395418	0.127202	0.895505	0.170666	0.66117	0.00756033	2.12146	0.0192217	0.312111	0.253731	0.595627	0.359825
FTN_1512	-0.844092	5.17598e-05	4.28601	0.000113614	-1.43218	6.86235e-11	10.1635	3.43506e-10	0.0994862	0.597829	0.223423	0.699273	-0.4886	0.0391615	1.40714	0.0768017
FTN_1513	-0.192247	0.387409	0.41183	0.441362	-0.85293	0.000137359	3.86214	0.000309188	0.60188	0.00393252	2.40533	0.011118	-0.0588028	0.803662	0.0949263	0.862741
FTN_1514	0.910066	1.82582e-06	5.73854	4.68928e-06	0.15829	0.415803	0.381113	0.483371	0.503968	0.00366347	2.43611	0.0104241	-0.247808	0.23816	0.623131	0.342974
FTN_1515	1.37139	0.000251474	3.59951	0.000496485	-0.171574	0.681725	0.166391	0.735863	0.330123	0.352264	0.453131	0.462445	-1.21284	0.00532436	2.27373	0.0144107
FTN_1516	2.46869	1.13864e-31	30.9436	2.54681e-30	2.78331	5.58628e-38	37.2529	3.40378e-36	-0.609972	0.00457732	2.33939	0.0126273	-0.295348	0.163088	0.787578	0.251682
FTN_1517	1.25865	5.573e-06	5.25391	1.3564e-05	1.9763	8.17655e-13	12.0874	5.21587e-12	-0.200068	0.466358	0.331281	0.576665	0.517583	0.0631318	1.19975	0.114694
FTN_1518	3.63941	1.05009e-11	10.9788	4.96127e-11	4.03919	4.49058e-14	13.3477	3.36223e-13	-0.679262	0.20447	0.689371	0.299584	-0.27948	0.601548	0.220729	0.703
FTN_1519	4.52873	4.90632e-16	15.3092	3.49575e-15	4.55459	3.4303e-16	15.4647	3.29421e-15	-0.663488	0.234912	0.629095	0.333941	-0.637625	0.253099	0.59671	0.359506
FTN_1520	-1.86062	1.19143e-06	5.92393	3.12353e-06	-0.943429	0.0118045	1.92795	0.0193673	-0.343144	0.325737	0.487133	0.432765	0.574042	0.157867	0.80171	0.244479
FTN_1521	3.04317	1.84942e-16	15.733	1.36164e-15	1.66409	6.43563e-06	5.19141	1.7388e-05	0.78774	0.0330449	1.4809	0.0693472	-0.591349	0.109016	0.962509	0.182766
FTN_1522	4.38258	1.0857e-37	36.9643	3.36566e-36	4.0182	2.35455e-31	30.6281	8.85209e-30	-1.53408	8.78449e-06	5.05628	5.72774e-05	-1.89846	2.68389e-08	7.57124	3.20435e-07
FTN_1523	-0.724262	0.0152208	1.81756	0.0233262	-1.28654	7.9078e-07	6.10194	2.43858e-06	1.35853	1.13127e-10	9.94643	1.69402e-09	0.796247	0.0176252	1.75387	0.0398768
FTN_1524	0.113985	0.715822	0.145195	0.751103	-0.549991	0.100365	0.998419	0.137583	-0.165568	0.574973	0.240353	0.678222	-0.829544	0.0179667	1.74553	0.0404421
FTN_1525	0.348023	0.391554	0.407208	0.44551	-1.00806	0.0209115	1.67961	0.0327576	0.722548	0.0432867	1.36365	0.0866223	-0.633534	0.184255	0.73458	0.27909
FTN_1526	-0.218895	0.330772	0.480471	0.38276	-1.52119	1.26922e-10	9.89646	6.11092e-10	0.760692	0.000187818	3.72626	0.000844465	-0.541601	0.0338179	1.47085	0.0679821
FTN_1527	-0.972815	0.000350966	3.45474	0.000675551	-2.20442	4.47028e-15	14.3497	3.76142e-14	1.05937	9.16057e-07	6.03808	7.03771e-06	-0.17224	0.597711	0.223509	0.699904
FTN_1528	1.01734	6.44201e-06	5.19098	1.55932e-05	-0.743738	0.000223253	3.6512	0.000485653	2.13424	5.42661e-33	32.2655	3.19628e-31	0.373157	0.126499	0.897912	0.205634
FTN_1529	-0.538381	0.00435234	2.36128	0.00719419	0.297859	0.0901284	1.04514	0.125498	0.4121	0.0142046	1.84757	0.0328528	1.24834	1.78058e-10	9.74944	3.11514e-09
FTN_1530	-0.813362	0.000625046	3.20409	0.00115529	-0.418122	0.0700806	1.1544	0.0994637	-0.0784897	0.66484	0.177283	0.753542	0.316751	0.253679	0.595715	0.359825
FTN_1531	-0.736033	0.000978539	3.00942	0.00176617	-0.63632	0.00570822	2.2435	0.0100263	-0.136647	0.41497	0.381983	0.524126	-0.0369347	0.892536	0.0493741	0.933755
FTN_1532	-1.16753	5.89129e-10	9.22979	2.18237e-09	0.0285769	0.879455	0.0557865	0.906649	-0.808424	1.62523e-05	4.78908	9.77618e-05	0.387683	0.0406792	1.39063	0.0791631
FTN_1533	1.02156	6.74821e-09	8.17081	2.27994e-08	-0.409587	0.0168746	1.77277	0.0269387	1.7323	1.66689e-25	24.7781	7.01284e-24	0.301156	0.0968112	1.01407	0.166568
FTN_1534	1.49422	1.37392e-11	10.862	6.4567e-11	1.51804	6.28837e-12	11.2015	3.64313e-11	0.103216	0.638749	0.19467	0.73053	0.12704	0.567182	0.246277	0.673223
FTN_1535	-0.477442	0.0574174	1.24096	0.0782843	0.29816	0.221148	0.655316	0.27952	0.356886	0.134583	0.871008	0.213581	1.13249	9.84964e-06	5.00658	5.96038e-05
FTN_1536	0.42177	0.12982	0.886657	0.164439	1.5373	7.23241e-09	8.14072	2.89788e-08	0.3806	0.149061	0.826636	0.23371	1.49613	9.38479e-08	7.02758	9.92989e-07
FTN_1537	2.24525	1.16031e-10	9.93543	4.80157e-10	0.630428	0.0661367	1.17956	0.094703	2.48062	6.40676e-13	12.1934	1.24404e-11	0.865794	0.0124846	1.90363	0.0297709
FTN_1538	2.54908	4.24754e-06	5.37186	1.04678e-05	3.14277	1.42892e-08	7.84499	5.46514e-08	-0.478912	0.387591	0.411626	0.495208	0.114784	0.83594	0.0778247	0.888692
FTN_1539	1.83144	1.2566e-07	6.9008	3.64002e-07	2.77594	1.25219e-15	14.9023	1.11187e-14	-1.18573	0.000628406	3.20176	0.0024512	-0.241234	0.486625	0.312806	0.597959
FTN_1540	1.50616	4.18398e-12	11.3784	2.06511e-11	-1.42886	1.92176e-13	12.7163	1.3213e-12	3.60449	1.02235e-78	77.9904	3.613e-76	0.669468	0.00228199	2.64169	0.00706178
FTN_1541	2.80842	6.26601e-17	16.203	4.73164e-16	0.0706798	0.827315	0.0823292	0.860977	2.76041	4.14332e-17	16.3827	1.12634e-15	0.0226648	0.945532	0.0243236	0.962417
FTN_1542	1.23423	7.48964e-08	7.12554	2.2355e-07	1.03449	1.66665e-05	4.77816	4.27426e-05	-0.594005	0.0088072	2.05516	0.0220606	-0.79375	0.0010793	2.96686	0.00378397
FTN_1543	0.827874	0.0016457	2.78365	0.00288487	1.08423	4.60009e-05	4.33723	0.000112425	-0.282108	0.265928	0.575236	0.369414	-0.0257541	0.925403	0.0336689	0.951244
FTN_1544	-1.64309	1.66421e-09	8.77879	5.91683e-09	-2.61242	4.92978e-21	20.3072	7.70878e-20	0.953587	2.2609e-07	6.64572	1.94878e-06	-0.0157469	0.963349	0.0162162	0.974587
FTN_1545	-2.15667	1.70824e-22	21.7675	1.97285e-21	-1.60741	1.08129e-13	12.9661	7.76681e-13	0.09144	0.655449	0.183461	0.745769	0.640698	0.00567304	2.24618	0.0152344
FTN_1546	-3.68473	3.39726e-45	44.4689	1.53922e-43	-3.75851	1.49577e-45	44.8251	1.55472e-43	0.105348	0.586594	0.231662	0.688255	0.0315699	0.920903	0.0357863	0.949379
FTN_1547	0.6697	0.00151428	2.81979	0.00266773	-0.374355	0.0922442	1.03506	0.128041	-0.331463	0.110347	0.957238	0.183669	-1.37552	1.08799e-09	8.96338	1.7165e-08
FTN_1548	-0.550806	0.0110507	1.95661	0.0173388	-0.465555	0.0324131	1.48928	0.0490733	-0.140594	0.508132	0.294024	0.613717	-0.0553433	0.80298	0.0952954	0.862532
FTN_1549	-0.119895	0.490447	0.309408	0.544701	0.312827	0.0664867	1.17726	0.0949734	0.189882	0.248572	0.604549	0.349084	0.622604	0.000521624	3.28264	0.0020302
FTN_1550	0.954111	1.02256e-09	8.99031	3.71783e-09	0.670329	2.23713e-05	4.65031	5.63108e-05	-0.399418	0.0101004	1.99566	0.0248225	-0.6832	1.74844e-05	4.75735	0.000102301
FTN_1551	2.21968	2.37239e-20	19.6248	2.4092e-19	1.56422	7.78425e-10	9.10878	3.48921e-09	-0.314721	0.1937	0.71287	0.28762	-0.97018	0.000121478	3.9155	0.000558989
FTN_1552	1.62271	1.00074e-05	4.99968	2.36721e-05	0.758387	0.0453544	1.34338	0.0667287	0.284389	0.424171	0.372459	0.53308	-0.579934	0.136802	0.863908	0.218957
FTN_1553	1.89659	1.22777e-14	13.9109	7.66594e-14	2.18409	1.1651e-18	17.9336	1.43967e-17	-0.472195	0.055008	1.25957	0.105997	-0.184693	0.45551	0.341502	0.571246
FTN_1554	2.68436	2.50304e-22	21.6015	2.81711e-21	0.323457	0.290476	0.53689	0.352521	0.908824	0.000730208	3.13655	0.00277969	-1.45208	3.32558e-06	5.47813	2.32105e-05
FTN_1555	0.328553	0.350275	0.455591	0.401907	-0.991888	0.00251493	2.59947	0.00467777	1.89926	3.55511e-10	9.44915	5.06603e-09	0.578817	0.121614	0.915017	0.199343
FTN_1556	-1.17165	0.000132526	3.8777	0.000274852	-1.89858	1.426e-10	9.84588	6.81011e-10	1.08784	1.43997e-05	4.84165	8.80423e-05	0.360912	0.294925	0.530289	0.408731
FTN_1557	-1.12302	2.25548e-05	4.64676	5.1161e-05	-1.10063	2.55471e-05	4.59266	6.40308e-05	0.716643	0.00509005	2.29328	0.0138101	0.739028	0.00627635	2.20229	0.0166272
FTN_1558	-4.08171	9.01228e-90	89.0452	2.65412e-87	-2.66952	6.66489e-64	63.1762	2.94421e-61	0.774187	4.46457e-08	7.35022	4.43196e-07	2.18638	2.88512e-24	23.5398	2.99883e-22
FTN_1559	-3.21146	1.2335e-54	53.9089	9.08163e-53	-0.711435	0.000306753	3.51321	0.000654629	-0.445177	0.0216271	1.665	0.0478286	2.05485	9.85777e-23	22.0062	6.96747e-21
FTN_1560	-2.46236	5.09241e-30	29.2931	1.04631e-28	-1.27692	1.23771e-09	8.90738	5.38678e-09	-0.135037	0.506265	0.295622	0.612719	1.0504	2.45437e-06	5.61006	1.76296e-05
FTN_1561	-1.81699	1.08006e-32	31.9666	2.58456e-31	-1.05231	1.68284e-13	12.774	1.16611e-12	0.171481	0.186368	0.72963	0.277842	0.936163	1.08803e-08	7.96336	1.40332e-07
FTN_1562	-0.806191	0.000119345	3.9232	0.000248976	-0.666561	0.00177666	2.7504	0.00339758	-0.563273	0.00570264	2.24392	0.0150847	-0.423644	0.0528539	1.27692	0.0991432
FTN_1563	-0.693855	0.000487581	3.31195	0.000917524	0.627587	0.000936247	3.02861	0.00187568	0.565414	0.00256637	2.59068	0.00769911	1.88686	6.11048e-21	20.2139	3.59907e-19
FTN_1564	0.932965	0.000155353	3.80868	0.000318086	1.21379	8.80023e-07	6.05551	2.68567e-06	-0.718667	0.00355988	2.44856	0.0102281	-0.437841	0.0762518	1.11775	0.134737
FTN_1565	0.0873369	0.621394	0.206633	0.667885	-0.873863	7.83265e-07	6.10609	2.41963e-06	0.944748	3.43806e-08	7.46369	3.47146e-07	-0.0164515	0.928114	0.0323988	0.952835
FTN_1566	1.56403	6.7523e-07	6.17055	1.84125e-06	-0.462319	0.181437	0.741275	0.235043	0.860972	0.00353212	2.45196	0.0101649	-1.16538	0.00132038	2.8793	0.00450408
FTN_1567	-0.630403	0.0131683	1.88047	0.0203752	-1.56705	7.35783e-10	9.13325	3.31666e-09	0.0691521	0.785528	0.104838	0.849987	-0.8675	0.000656827	3.18255	0.00249594
FTN_1568	-1.47923	5.13803e-07	6.2892	1.41416e-06	-1.64242	2.49019e-08	7.60377	9.167e-08	0.130649	0.657023	0.182419	0.746118	-0.032547	0.912156	0.0399308	0.943655
FTN_1569	-1.46091	3.45521e-10	9.46153	1.31298e-09	0.0934575	0.687531	0.162708	0.740772	-0.674424	0.00361519	2.44187	0.0103199	0.879943	0.000162517	3.7891	0.000714349
FTN_1570	-2.58644	6.28839e-21	20.2015	6.5749e-20	0.633146	0.021334	1.67093	0.0333308	-0.850997	0.00196421	2.70681	0.00618672	2.36859	8.6645e-18	17.0623	3.73419e-16
FTN_1571	-1.73014	2.22067e-13	12.6535	1.2224e-12	0.573366	0.0148293	1.82888	0.0239082	-0.599048	0.0108228	1.96566	0.0263414	1.70446	5.26525e-13	12.2786	1.19278e-11
FTN_1572	-2.1658	3.84869e-29	28.4147	7.47322e-28	0.660133	0.000545887	3.2629	0.00112553	-0.662991	0.000493594	3.30663	0.00199583	2.16295	6.94462e-29	28.1584	1.22711e-26
FTN_1573	-1.61018	1.86158e-13	12.7301	1.03441e-12	-0.712407	0.00101339	2.99422	0.00202334	-0.408968	0.0495793	1.3047	0.0969138	0.488804	0.0312197	1.50557	0.0634944
FTN_1574	-2.4609	3.46332e-24	23.4605	4.56693e-23	-1.57736	3.72025e-11	10.4294	1.92213e-10	-0.396832	0.07333	1.13472	0.13276	0.486706	0.059284	1.22706	0.109462
FTN_1575	0.984517	0.000712442	3.14725	0.00130997	1.39324	1.47867e-06	5.83013	4.38391e-06	0.0436271	0.879136	0.0559437	0.917021	0.452353	0.123061	0.909881	0.201341
FTN_1576	-0.118966	0.634578	0.197515	0.678753	0.98445	8.36078e-05	4.07775	0.000194133	-0.0178769	0.943044	0.0254679	0.961485	1.08554	1.4483e-05	4.83914	8.58771e-05
FTN_1577	0.415913	0.151807	0.818707	0.190109	1.08461	0.000176058	3.75435	0.000389354	-0.00217384	0.993972	0.00262583	0.996793	0.666525	0.0222689	1.6523	0.0483405
FTN_1578	1.55927	8.5933e-06	5.06584	2.04641e-05	2.84236	5.05795e-16	15.296	4.70389e-15	-0.711993	0.04216	1.3751	0.0846554	0.57109	0.103219	0.986239	0.174869
FTN_1579	1.90572	3.74025e-07	6.4271	1.03915e-06	3.47137	2.1252e-20	19.6726	3.02842e-19	-0.728262	0.0522275	1.2821	0.101525	0.837385	0.0255116	1.59326	0.0539223
FTN_1580	-1.35781	5.03467e-13	12.298	2.6796e-12	-1.57367	8.68393e-18	17.0613	9.83622e-17	0.68953	3.97018e-05	4.40119	0.000208789	0.473672	0.0189196	1.72309	0.0420514
FTN_1581	-0.77303	2.10274e-06	5.67721	5.36928e-06	-1.30068	1.91678e-14	13.7174	1.4855e-13	0.221537	0.12081	0.917896	0.196026	-0.306116	0.101936	0.991672	0.173027
FTN_1582	0.162506	0.662772	0.178636	0.703375	-0.589314	0.128878	0.88982	0.172783	-0.127724	0.723631	0.140483	0.80016	-0.879544	0.0274021	1.56222	0.0571658
FTN_1583	-0.929811	1.21899e-06	5.914	3.19104e-06	-0.433516	0.0235116	1.62872	0.036507	-0.226869	0.227856	0.642339	0.32601	0.269427	0.166677	0.778123	0.256103
FTN_1584	-1.0588	5.2293e-17	16.2816	3.96574e-16	-0.31485	0.0120656	1.91845	0.0197407	-0.260084	0.0329505	1.48214	0.0693472	0.483868	0.000190661	3.71974	0.000813765
FTN_1585	0.473927	0.00490831	2.30907	0.0080529	1.02559	1.26366e-09	8.89837	5.48621e-09	-0.66515	7.39124e-05	4.13128	0.000373152	-0.113487	0.503288	0.298184	0.615013
FTN_1586	-0.480363	0.00360255	2.44339	0.00603957	-0.293638	0.0858117	1.06645	0.11996	-0.341404	0.018124	1.74175	0.0408483	-0.15468	0.412153	0.384942	0.531587
FTN_1587	-1.38616	0.0194378	1.71135	0.0291073	0.117694	0.762173	0.117947	0.803076	0.550303	0.0868956	1.061	0.150759	2.05416	0.00115808	2.93626	0.00403615
FTN_1588	0.892385	0.000324302	3.48905	0.000628335	-1.53463	7.01024e-08	7.15427	2.47248e-07	0.861769	0.000210038	3.6777	0.000927844	-1.56525	1.45172e-07	6.83812	1.46582e-06
FTN_1589	-0.263015	0.175962	0.754582	0.216823	-0.122923	0.532135	0.273978	0.594363	-0.467227	0.0140694	1.85172	0.0325828	-0.327135	0.103102	0.986733	0.174838
FTN_1590	-0.5236	0.0183596	1.73614	0.027704	-0.413954	0.0655701	1.18329	0.0940441	-0.73561	0.000799824	3.09701	0.00297535	-0.625965	0.00590503	2.22878	0.0157616
FTN_1591	-0.440592	0.0527243	1.27799	0.072614	-0.379816	0.101216	0.994752	0.138535	-0.880984	8.7422e-05	4.05838	0.000431494	-0.820209	0.000469995	3.32791	0.00184962
FTN_1592	0.243723	0.17589	0.754758	0.216823	0.485936	0.00852958	2.06907	0.0144504	-0.730635	3.31083e-05	4.48006	0.000178361	-0.488422	0.00960711	2.01741	0.0239433
FTN_1593	0.455534	0.0124879	1.90351	0.0193562	0.440445	0.0168767	1.77271	0.0269387	-0.499179	0.00571704	2.24283	0.0151002	-0.514269	0.00570159	2.244	0.0152879
FTN_1594	0.229554	0.167929	0.774874	0.208525	-0.444094	0.00785155	2.10504	0.0134175	0.591041	0.000234441	3.62997	0.00102286	-0.0826074	0.632319	0.199064	0.728362
FTN_1595	-0.352721	0.03462	1.46067	0.0494932	-0.22431	0.16859	0.773168	0.219636	0.387769	0.0115236	1.93841	0.0276501	0.51618	0.00329893	2.48163	0.00974236
FTN_1596	-1.02206	9.15159e-11	10.0385	3.84106e-10	-0.286224	0.0631117	1.19989	0.090813	0.0163864	0.911721	0.040138	0.94021	0.752217	4.24196e-06	5.37243	2.85002e-05
FTN_1597	-1.06556	2.32871e-10	9.63288	9.1849e-10	-1.96328	7.93848e-32	31.1003	3.04941e-30	1.04741	5.73824e-12	11.2412	9.56554e-11	0.149684	0.41062	0.38656	0.529997
FTN_1598	-2.15298	1.39888e-25	24.8542	2.09477e-24	-2.51686	7.80637e-37	36.1076	4.05702e-35	0.677016	3.61956e-06	5.44134	2.49834e-05	0.313136	0.202837	0.692853	0.301187
FTN_1599	-2.29791	6.82604e-11	10.1658	2.9347e-10	-3.95594	2.29193e-21	20.6398	3.74985e-20	0.294543	0.344969	0.46222	0.454218	-1.36348	0.00232708	2.63319	0.00717617
FTN_1600	-1.22382	3.99493e-07	6.39849	1.10817e-06	-1.8109	3.84745e-13	12.4148	2.54623e-12	0.174514	0.43706	0.359459	0.544331	-0.412566	0.119086	0.924139	0.196659
FTN_1601	-1.99992	2.15119e-13	12.6673	1.19158e-12	-2.42595	1.73421e-18	17.7609	2.09887e-17	0.292927	0.247343	0.6067	0.347974	-0.133104	0.651047	0.186388	0.74416
FTN_1602	-1.51554	1.46883e-12	11.833	7.5012e-12	-1.00995	2.04904e-06	5.68845	5.98455e-06	0.149462	0.475626	0.322734	0.584458	0.655048	0.00256687	2.5906	0.00780664
FTN_1603	-2.89439	1.14403e-49	48.9416	6.97068e-48	-2.45688	3.06916e-38	37.513	1.93686e-36	0.0556567	0.742675	0.129201	0.815604	0.493169	0.02082	1.68152	0.0457005
FTN_1604	-0.649672	0.000718841	3.14337	0.00131899	-1.17922	9.12294e-10	9.03987	4.04016e-09	0.361396	0.0574213	1.24093	0.110286	-0.16815	0.387088	0.41219	0.504042
FTN_1605	-1.28039	7.0453e-13	12.1521	3.67228e-12	-0.967819	3.2474e-08	7.48846	1.18312e-07	0.211033	0.201782	0.695118	0.296657	0.5236	0.00521806	2.28249	0.0141851
FTN_1606	-1.20752	1.01008e-08	7.99565	3.3486e-08	-0.212136	0.312595	0.505018	0.376264	-0.434237	0.0367021	1.43531	0.075235	0.561146	0.00841384	2.07501	0.0215156
FTN_1607	0.2941	0.17559	0.755499	0.216819	-0.0381237	0.86189	0.0645481	0.891141	0.300425	0.11226	0.949776	0.186083	-0.0317988	0.89618	0.0476049	0.935409
FTN_1608	-2.60695	2.29173e-14	13.6398	1.4012e-13	-2.44243	3.33493e-11	10.4769	1.74861e-10	-0.342781	0.0847369	1.07193	0.147663	-0.178262	0.699161	0.155423	0.783397
FTN_1609	-1.88481	9.24516e-14	13.0341	5.37375e-13	-1.05894	3.20616e-05	4.49402	7.93456e-05	-0.852117	0.000489803	3.30998	0.00198739	-0.0262478	0.920459	0.0359957	0.949379
FTN_1610	-1.15253	9.57242e-05	4.01898	0.000202326	-0.897507	0.00252966	2.59694	0.00470023	-0.817571	0.00532351	2.2738	0.0142958	-0.562546	0.0601197	1.22098	0.110543
FTN_1611	0.262566	0.238096	0.623248	0.285088	1.1572	2.16478e-07	6.66459	7.10996e-07	-0.743297	0.000735011	3.13371	0.00278495	0.151337	0.502272	0.299061	0.614197
FTN_1612	1.88114	0.00374523	2.42652	0.00626859	-0.406864	0.450567	0.34624	0.516982	2.61259	5.00565e-07	6.30054	4.00225e-06	0.32459	0.625277	0.203927	0.721381
FTN_1613	0.801612	0.00412642	2.38443	0.00685926	0.606833	0.0332838	1.47777	0.0502242	-0.540929	0.0506108	1.29576	0.0987078	-0.735707	0.0105643	1.97616	0.0260714
FTN_1615	-0.515645	0.000315163	3.50146	0.000611299	-1.04419	1.37151e-10	9.8628	6.5855e-10	-0.330907	0.00812772	2.09003	0.020605	-0.859447	1.19488e-06	5.92268	9.21989e-06
FTN_1616	-0.819024	0.000160445	3.79467	0.000327754	-1.14128	4.78127e-07	6.32046	1.51407e-06	-0.214341	0.290138	0.537395	0.396499	-0.536596	0.0251257	1.59988	0.053234
FTN_1617	0.90096	8.46417e-08	7.07242	2.51364e-07	0.458185	0.00847883	2.07166	0.014392	0.0686999	0.66386	0.177924	0.752914	-0.374075	0.0412554	1.38452	0.0798447
FTN_1618	2.18712	5.23353e-56	55.2812	4.20348e-54	1.64959	4.11702e-30	29.3854	1.34718e-28	-0.210706	0.130154	0.885542	0.208073	-0.74824	2.1145e-07	6.67479	2.0417e-06
FTN_1619	-0.0628088	0.682819	0.165694	0.72159	-0.0983406	0.527479	0.277795	0.589909	-0.520858	0.000599119	3.22249	0.00235778	-0.55639	0.00041264	3.38443	0.00163483
FTN_1620	0.657566	0.0045983	2.3374	0.00756536	0.264227	0.261211	0.583009	0.322093	-0.689029	0.0028628	2.54321	0.00855932	-1.08237	4.5696e-06	5.34012	3.04697e-05
FTN_1621	1.35594	1.09197e-09	8.96179	3.95392e-09	0.111754	0.625575	0.203721	0.682761	-0.025042	0.909607	0.041146	0.939378	-1.26923	3.83361e-08	7.41639	4.42745e-07
FTN_1622	-1.30672	2.07074e-15	14.6839	1.37557e-14	-1.43911	1.29262e-22	21.8885	2.37923e-21	1.05415	4.95655e-17	16.3048	1.3072e-15	0.921766	3.79271e-07	6.42105	3.47239e-06
FTN_1623	-0.384752	0.0750594	1.12459	0.0999473	0.580514	0.0072506	2.13963	0.0124871	-0.814086	0.000161771	3.7911	0.000744397	0.151181	0.485052	0.314211	0.596442
FTN_1624	1.11496	1.79413e-08	7.74615	5.76406e-08	1.06639	1.96524e-07	6.70658	6.4787e-07	-0.261423	0.169178	0.771656	0.256599	-0.309994	0.144227	0.840954	0.228769
FTN_1625	2.84739	4.08928e-05	4.38835	9.04349e-05	1.3567	0.0479932	1.31882	0.070202	0.935421	0.168053	0.774553	0.255551	-0.555267	0.428579	0.367969	0.546807
FTN_1626	0.84482	0.00511068	2.29152	0.00834618	-0.653074	0.025867	1.58725	0.0400236	1.89244	2.70323e-11	10.5681	4.26483e-10	0.394546	0.203458	0.691525	0.30135
FTN_1627	0.729801	0.00101987	2.99145	0.00183142	-1.40282	2.55551e-11	10.5925	1.36012e-10	2.54892	5.80928e-38	37.2359	4.27708e-36	0.416299	0.0743527	1.1287	0.131777
FTN_1628	0.931425	1.16146e-08	7.935	3.8076e-08	-1.23075	1.28526e-14	13.891	1.0323e-13	2.11502	3.15326e-48	47.5012	4.28601e-46	-0.0471553	0.789312	0.102751	0.850954
FTN_1629	-0.0527001	0.902774	0.044421	0.913632	0.902745	0.0308753	1.51039	0.0471944	0.516049	0.21294	0.671742	0.308908	1.4715	0.000720239	3.14252	0.00268494
FTN_1630	-0.896324	0.000368126	3.434	0.000705509	-0.00693768	0.977681	0.00980264	0.983806	0.00221951	0.992727	0.00317035	0.996109	0.891606	0.000496386	3.30418	0.00194482
FTN_1631	-1.84752	5.18312e-20	19.2854	5.14526e-19	-1.52865	2.79897e-14	13.553	2.1318e-13	0.00884608	0.96383	0.0159995	0.975285	0.327717	0.11404	0.942944	0.189387
FTN_1632	-2.22135	4.94006e-39	38.3063	1.67867e-37	-2.04022	3.01962e-33	32.52	1.24085e-31	-0.000247383	0.998771	0.000533884	0.999772	0.180885	0.311314	0.506801	0.423473
FTN_1633	-2.18134	1.14566e-16	15.9409	8.61436e-16	-1.62104	6.29502e-10	9.201	2.85213e-09	-0.0551163	0.831197	0.0802962	0.885841	0.505184	0.058231	1.23485	0.10763
FTN_1634	-0.452986	0.101078	0.995344	0.131038	-0.512803	0.0636728	1.19605	0.0915458	-0.330714	0.230596	0.637148	0.329663	-0.390531	0.158473	0.800044	0.245203
FTN_1635	-0.195595	0.434095	0.362415	0.4895	-0.16192	0.517592	0.286012	0.581797	-0.431716	0.0839415	1.07602	0.146804	-0.398042	0.112059	0.950555	0.1868
FTN_1636	0.146449	0.576727	0.23903	0.6252	0.838466	0.00139847	2.85435	0.00273155	-0.555878	0.0338786	1.47007	0.0707606	0.136139	0.604416	0.218664	0.704952
FTN_1637	-1.0799	2.43332e-07	6.6138	6.83573e-07	0.309111	0.13866	0.858047	0.184637	-0.456014	0.0285058	1.54507	0.0607596	0.932996	8.6308e-06	5.06395	5.33239e-05
FTN_1638	-1.83809	2.68281e-09	8.57141	9.29514e-09	-0.302105	0.32311	0.49065	0.387155	-0.611196	0.0424544	1.37208	0.0851497	0.924786	0.0031634	2.49985	0.0094103
FTN_1639	-1.94634	3.74762e-42	41.4262	1.54001e-40	-0.534223	0.000123002	3.91009	0.000279005	-0.707984	5.05198e-08	7.29654	4.95936e-07	0.704129	3.33937e-06	5.47634	2.32105e-05
FTN_1640	-1.90566	8.28175e-18	17.0819	6.90276e-17	-0.340009	0.123088	0.909784	0.166028	-0.202996	0.355472	0.449195	0.465273	1.36266	9.13284e-10	9.03939	1.48053e-08
FTN_1641	-0.090307	0.68454	0.164601	0.722138	-1.13472	6.22521e-07	6.20585	1.94689e-06	0.00929324	0.966121	0.0149684	0.976622	-1.03511	7.43776e-06	5.12856	4.69376e-05
FTN_1642	-0.66139	0.000150688	3.82192	0.000309612	0.374661	0.0331804	1.47912	0.050111	-1.04455	8.93262e-10	9.04902	1.17791e-08	-0.00850338	0.962284	0.0166966	0.974587
FTN_1643	1.32193	5.90259e-08	7.22896	1.78289e-07	1.63861	3.76146e-11	10.4246	1.93775e-10	-0.695019	0.00421472	2.37523	0.0117588	-0.37834	0.128201	0.892109	0.207636
FTN_1644	0.491208	0.000128825	3.89	0.000267489	0.484518	0.000183734	3.73581	0.000404809	-0.159651	0.201827	0.69502	0.296657	-0.166341	0.209825	0.678144	0.308898
FTN_1645	-0.20907	0.452776	0.344117	0.507327	0.0820645	0.768536	0.114336	0.807374	-0.536551	0.0533822	1.2726	0.103428	-0.245417	0.380035	0.420176	0.496688
FTN_1646	-0.658803	0.00910122	2.0409	0.0144785	-0.318265	0.207857	0.682235	0.264989	-0.451954	0.0731699	1.13567	0.132744	-0.111416	0.659715	0.180644	0.752667
FTN_1647	-1.49679	1.20766e-07	6.91806	3.50975e-07	-1.1667	3.75485e-05	4.42541	9.24069e-05	-0.280951	0.317248	0.498601	0.424233	0.0491465	0.863056	0.0639612	0.911003
FTN_1648	-1.43106	7.26102e-11	10.139	3.10659e-10	-0.375224	0.0871356	1.0598	0.121714	-0.355822	0.103699	0.984225	0.174511	0.700011	0.00148619	2.82793	0.00499259
FTN_1649	-2.19464	2.01469e-23	22.6958	2.52479e-22	-1.12278	2.32463e-07	6.63365	7.59265e-07	-0.472294	0.0234889	1.62914	0.0513039	0.599573	0.0086242	2.06428	0.0218636
FTN_1650	-1.29536	2.5783e-09	8.58867	8.98592e-09	0.408543	0.0581141	1.23572	0.083895	-0.531993	0.0129027	1.88932	0.0303583	1.17191	8.85386e-08	7.05287	9.53949e-07
FTN_1651	-1.30516	1.5119e-12	11.8205	7.67683e-12	0.306451	0.0918536	1.0369	0.127598	-0.710412	6.40964e-05	4.19317	0.000327336	0.9012	1.73142e-06	5.7616	1.28547e-05
FTN_1652	-1.72549	2.67232e-15	14.5731	1.75539e-14	0.646481	0.00260118	2.58483	0.00482296	-0.838599	8.0005e-05	4.09688	0.000400478	1.53337	3.38889e-12	11.4699	7.12877e-11
FTN_1653	-2.04415	8.00131e-06	5.09684	1.91058e-05	-1.00166	0.0195082	1.70978	0.0307502	-0.627089	0.0114603	1.9408	0.0275891	0.415397	0.470938	0.327037	0.584783
FTN_1654	-0.821321	0.00010862	3.96409	0.000227676	-0.583567	0.00527977	2.27738	0.00931074	0.156889	0.423545	0.373101	0.532671	0.394643	0.0786601	1.10425	0.138026
FTN_1655	-1.03032	3.17684e-11	10.498	1.42113e-10	-1.9776	5.81716e-35	34.2353	2.63562e-33	0.816331	3.0245e-12	11.5193	5.23951e-11	-0.130941	0.490723	0.309164	0.602158
FTN_1656	-0.426052	0.100928	0.99599	0.130939	-2.35681	3.993e-16	15.3987	3.79335e-15	0.750103	0.00166021	2.77984	0.0053774	-1.18065	0.000122024	3.91355	0.000560043
FTN_1657	-0.408696	0.013896	1.85711	0.0214361	-0.609549	0.000233664	3.63141	0.000506606	0.37261	0.0184284	1.73451	0.0414816	0.171757	0.321793	0.492423	0.433721
FTN_1658	-0.0968766	0.522237	0.282132	0.574591	-0.818353	8.13425e-08	7.08968	2.82938e-07	0.462781	0.0017243	2.76339	0.00552964	-0.258696	0.097627	1.01043	0.167482
FTN_1659	-0.460436	0.0547856	1.26133	0.0752184	-1.34748	3.71544e-08	7.42999	1.34532e-07	0.135368	0.563786	0.248886	0.668632	-0.751675	0.00262359	2.5811	0.00795178
FTN_1660	0.0548594	0.8078	0.0926961	0.833752	0.0360876	0.872833	0.0590687	0.900874	0.292362	0.194138	0.71189	0.288028	0.27359	0.225667	0.646532	0.327378
FTN_1661	-0.98113	1.23436e-12	11.9086	6.34044e-12	-0.971018	1.72791e-12	11.7625	1.06014e-11	0.288138	0.0313594	1.50363	0.0665211	0.29825	0.0354637	1.45022	0.0705944
FTN_1662	-1.72806	3.43149e-21	20.4645	3.6308e-20	-1.62126	9.39418e-19	18.0271	1.17727e-17	0.00490241	0.975336	0.0108455	0.982565	0.111707	0.585361	0.232576	0.688179
FTN_1663	0.646815	0.0864626	1.06317	0.113929	0.689169	0.0701839	1.15376	0.0995305	-0.00962838	0.977242	0.00999805	0.983363	0.0327262	0.937339	0.0281033	0.956833
FTN_1664	-0.786467	0.000828522	3.0817	0.00150617	-1.15502	1.13948e-06	5.94329	3.43595e-06	0.260005	0.245907	0.609229	0.346782	-0.108548	0.661545	0.179441	0.753675
FTN_1665	-0.342334	0.125386	0.90175	0.159739	-1.31286	4.06409e-09	8.39104	1.67395e-08	1.05043	1.56981e-06	5.80415	1.15577e-05	0.0799024	0.725723	0.139229	0.805831
FTN_1666	-0.278246	0.175246	0.756351	0.216545	-0.8828	2.20413e-05	4.65676	5.57182e-05	0.537993	0.00204415	2.68949	0.00639295	-0.066561	0.776518	0.109848	0.840752
FTN_1667	-2.25846	4.98756e-29	28.3021	9.57937e-28	-2.89768	8.5569e-43	42.0677	6.57393e-41	-0.581143	0.00307792	2.51174	0.00909478	-1.22036	1.74786e-08	7.75749	2.201e-07
FTN_1668	-1.19036	2.61146e-14	13.5831	1.58572e-13	-1.77525	4.98889e-27	26.302	1.27759e-25	-0.778123	3.25755e-07	6.48711	2.70239e-06	-1.36302	6.14327e-16	15.2116	2.04814e-14
FTN_1669	-1.16869	1.43037e-08	7.84455	4.63756e-08	-1.62295	8.61299e-15	14.0648	7.07867e-14	-0.864509	2.41921e-05	4.61633	0.000136573	-1.31877	3.75756e-10	9.42509	6.32344e-09
FTN_1670	-2.20912	8.90566e-12	11.0503	4.27617e-11	-3.03405	1.46747e-14	13.8334	1.15759e-13	-0.796108	0.00634544	2.19754	0.0164888	-1.62104	0.000108562	3.96432	0.000506031
FTN_1671	-1.51107	6.50447e-28	27.1868	1.1268e-26	-2.19356	7.30131e-37	36.1366	3.90952e-35	-0.858556	1.60001e-12	11.7959	2.97603e-11	-1.54104	7.73187e-17	16.1117	3.03605e-15
FTN_1672	-1.18673	9.56448e-12	11.0193	4.55537e-11	-1.71088	2.33296e-19	18.6321	3.07637e-18	-0.813733	1.00707e-06	5.99694	7.67022e-06	-1.33788	1.11816e-11	10.9515	2.27102e-10
FTN_1673	-0.406684	0.00279421	2.55374	0.0047658	-0.989217	1.85969e-12	11.7306	1.13313e-11	-0.82227	9.63963e-10	9.01594	1.26172e-08	-1.4048	4.25501e-23	22.3711	3.33977e-21
FTN_1674	-0.13008	0.494877	0.305503	0.548243	-0.37258	0.0511406	1.29123	0.0745296	-0.617314	0.00117765	2.92898	0.00404847	-0.859815	6.99282e-06	5.15535	4.42878e-05
FTN_1675	0.356183	0.021317	1.67127	0.0315206	0.275279	0.0766536	1.11547	0.10784	-0.504405	0.00106117	2.97422	0.00370569	-0.585308	0.000177351	3.75117	0.000764342
FTN_1676	0.196846	0.204881	0.688498	0.248815	-0.228541	0.153917	0.812714	0.203571	-0.460931	0.00245665	2.60966	0.00747142	-0.886318	5.62067e-08	7.25021	6.2859e-07
FTN_1677	-9.91685e-05	0.99961	0.000169389	0.999679	0.598868	0.0032052	2.49414	0.00588731	-0.581323	0.00398993	2.39903	0.0112444	0.0176444	0.931132	0.0309886	0.953648
FTN_1678	0.125696	0.414434	0.382545	0.470029	0.740468	1.5893e-06	5.7988	4.69613e-06	-0.497046	0.00111048	2.95449	0.00383996	0.117725	0.450018	0.34677	0.565564
FTN_1679	0.816255	0.000192428	3.71573	0.000387708	1.57278	7.13215e-13	12.1468	4.59945e-12	-0.63599	0.00359046	2.44485	0.0102826	0.120536	0.583174	0.234202	0.686521
FTN_1680	-1.26082	1.35547e-09	8.86791	4.85825e-09	-0.802764	0.000170871	3.76733	0.000379034	-0.691635	0.000358465	3.44555	0.00149388	-0.233579	0.302591	0.519143	0.416093
FTN_1681	0.576418	0.00374626	2.4264	0.00626859	0.614535	0.00216299	2.66495	0.00406595	-0.0546481	0.773063	0.111785	0.839068	-0.0165314	0.937026	0.0282485	0.956833
FTN_1682	2.81458	1.88123e-25	24.7256	2.79339e-24	2.24405	1.14018e-16	15.943	1.17133e-15	-0.340858	0.20748	0.683024	0.302955	-0.911391	0.00074556	3.12752	0.00276765
FTN_1683	2.28382	7.00046e-15	14.1549	4.48181e-14	0.692996	0.0204875	1.68851	0.0321505	0.0703881	0.8103	0.0913543	0.869866	-1.52043	3.74034e-07	6.42709	3.44228e-06
FTN_1684	2.57744	1.20522e-10	9.91893	4.94113e-10	1.09924	0.00646004	2.18977	0.0112351	-0.322835	0.420617	0.376113	0.529743	-1.80103	7.88276e-06	5.10332	4.92698e-05
FTN_1685	1.00317	0.0106973	1.97072	0.0168319	-0.504913	0.209696	0.678411	0.26657	-0.350321	0.370963	0.43067	0.479639	-1.8584	4.20971e-06	5.37575	2.85002e-05
FTN_1686	2.41469	2.1414e-25	24.6693	3.10151e-24	0.220659	0.341097	0.467123	0.406967	1.51883	6.11966e-12	11.2133	1.0106e-10	-0.6752	0.00532552	2.27364	0.0144107
FTN_1687	1.52605	5.37072e-06	5.26997	1.30897e-05	-1.00436	0.00334834	2.47517	0.0060995	1.37923	2.97353e-05	4.52673	0.000164195	-1.15118	0.000916338	3.03794	0.00327767
FTN_1688	-1.64488	1.2177e-08	7.91446	3.96988e-08	-2.39179	1.57323e-14	13.8032	1.23551e-13	0.0390338	0.880339	0.0553503	0.917734	-0.707877	0.0352842	1.45242	0.0704488
FTN_1689	-1.92354	1.87698e-22	21.7265	2.13975e-21	-1.338	8.53449e-12	11.0688	4.83348e-11	-0.163197	0.387573	0.411646	0.495208	0.422343	0.0384932	1.41462	0.0757434
FTN_1690	-2.1345	2.94673e-23	22.5307	3.61589e-22	-0.820854	9.47433e-05	4.02345	0.000218439	-0.0790024	0.701929	0.153707	0.785445	1.23464	1.61432e-08	7.79201	2.05216e-07
FTN_1691	-2.99892	5.18803e-17	16.285	3.9514e-16	-1.55592	2.60477e-08	7.58423	9.52923e-08	-0.235662	0.211578	0.674529	0.307235	1.20734	0.00346115	2.46078	0.0101256
FTN_1692	-0.0619795	0.750924	0.124404	0.782822	-0.135598	0.494118	0.306169	0.560403	-0.345272	0.0704992	1.15182	0.12909	-0.41889	0.0385957	1.41346	0.0758605
FTN_1693	-0.141232	0.602726	0.21988	0.6494	-1.26263	2.89703e-05	4.53805	7.21331e-05	-0.168012	0.511249	0.291368	0.616639	-1.28941	4.31568e-05	4.36495	0.000224289
FTN_1694	-2.13738	6.83367e-19	18.1653	6.38894e-18	0.134153	0.557966	0.253392	0.619301	-0.451271	0.0439856	1.35669	0.0876241	1.82026	1.18424e-13	12.9266	2.79006e-12
FTN_1695	0.953011	5.5581e-07	6.25507	1.52266e-06	1.52739	1.14149e-14	13.9425	9.25237e-14	-0.946336	4.85451e-07	6.31385	3.89906e-06	-0.371959	0.0628938	1.20139	0.114694
FTN_1696	0.364519	0.15476	0.810341	0.193259	0.299745	0.239704	0.620324	0.299545	0.212413	0.371062	0.430554	0.479639	0.14764	0.587896	0.230699	0.6907
FTN_1697	0.320715	0.169429	0.771013	0.210239	-0.59984	0.0073922	2.13123	0.0126939	1.77447	4.12859e-16	15.3842	1.01322e-14	0.853915	0.000349863	3.4561	0.00140183
FTN_1698	-0.778297	0.000871347	3.05981	0.00158077	-1.63607	9.76339e-12	11.0104	5.4768e-11	0.110174	0.627258	0.202554	0.722061	-0.747604	0.00244971	2.61088	0.007489
FTN_1699	-0.250276	0.300059	0.522793	0.350433	-0.74362	0.00209381	2.67906	0.00394011	0.248798	0.301799	0.520282	0.408956	-0.244547	0.312767	0.504779	0.424795
FTN_1700	-2.00614	8.74833e-42	41.0581	3.3605e-40	-1.84376	2.30208e-36	35.6379	1.07047e-34	0.230862	0.0930036	1.0315	0.159396	0.393246	0.0119763	1.92168	0.0288612
FTN_1701	-0.214203	0.334621	0.475446	0.386168	-1.50624	1.97823e-11	10.7037	1.06571e-10	0.685012	0.001706	2.76802	0.00548093	-0.607021	0.00778871	2.10853	0.0201208
FTN_1702	-0.497784	0.0325397	1.48759	0.0468985	-1.53479	5.77703e-11	10.2383	2.90827e-10	0.984703	3.10715e-06	5.50764	2.19491e-05	-0.0523081	0.836889	0.0773319	0.888692
FTN_1703	-0.698641	0.000854178	3.06845	0.00155122	0.206402	0.321764	0.492462	0.385986	-0.0249673	0.903926	0.043867	0.935699	0.880076	3.02101e-05	4.51985	0.000165267
FTN_1704	-1.51484	2.06871e-23	22.6843	2.57423e-22	-1.19433	4.49378e-15	14.3474	3.76328e-14	-0.198415	0.151493	0.819608	0.236892	0.122092	0.458751	0.338423	0.574495
FTN_1705	1.05648	1.22387e-05	4.91226	2.86815e-05	1.83062	3.50955e-14	13.4547	2.65016e-13	-0.427173	0.0763927	1.11695	0.136625	0.346964	0.151781	0.818783	0.236714
FTN_1706	-0.919178	0.000164205	3.78461	0.000334274	-0.258428	0.287379	0.541544	0.349243	-0.298258	0.206036	0.686056	0.301379	0.362492	0.148245	0.829021	0.233184
FTN_1707	-0.782776	4.86643e-09	8.31279	1.66324e-08	-1.03637	1.61724e-13	12.7912	1.12506e-12	0.0189696	0.862912	0.0640337	0.90598	-0.234622	0.142234	0.846996	0.226422
FTN_1708	-0.876628	0.0114273	1.94206	0.0178532	-2.35396	1.49191e-10	9.82626	7.08656e-10	0.605435	0.0629026	1.20133	0.118118	-0.871901	0.0239789	1.62017	0.0512342
FTN_1709	-0.941491	4.61074e-05	4.33623	0.000101586	-1.24603	1.03983e-07	6.98304	3.58164e-07	0.0843142	0.702639	0.153268	0.785445	-0.220227	0.366528	0.435892	0.482605
FTN_1710	-0.696076	0.000153421	3.81412	0.000314657	-0.868861	2.94769e-06	5.53052	8.46921e-06	0.0227131	0.897333	0.0470464	0.930509	-0.150072	0.437599	0.358924	0.554292
FTN_1711	-1.40146	8.37041e-06	5.07725	1.99602e-05	-1.979	2.87058e-10	9.54203	1.33834e-09	0.6704	0.00330135	2.48131	0.00965808	0.0928587	0.807586	0.092811	0.865376
FTN_1712	1.12357	8.86286e-11	10.0524	3.72873e-10	-0.466563	0.00521255	2.28295	0.00920137	1.60644	5.89066e-27	26.2298	2.97394e-25	0.0163008	0.931134	0.0309876	0.953648
FTN_1713	1.54606	2.82259e-13	12.5494	1.52523e-12	0.674001	0.00156959	2.80421	0.00304108	0.326791	0.119754	0.921709	0.195569	-0.545273	0.0111452	1.95291	0.0271634
FTN_1714	0.905465	1.15095e-07	6.93895	3.36709e-07	0.300568	0.0815607	1.08852	0.114561	0.341169	0.0390229	1.40868	0.0792438	-0.263728	0.138118	0.859751	0.220663
FTN_1715	-0.301041	0.0178022	1.74953	0.0269088	-0.329604	0.00905841	2.04295	0.0152877	0.349611	0.00437134	2.35939	0.0121449	0.321047	0.0139177	1.85643	0.0327029
FTN_1716	0.16351	0.556215	0.254758	0.605565	-0.285083	0.309517	0.509316	0.372813	0.213944	0.427535	0.369028	0.53586	-0.234649	0.415899	0.381012	0.535115
FTN_1717	-0.351305	0.071334	1.1467	0.0959263	-0.479932	0.0137603	1.86137	0.0222863	0.241839	0.206541	0.684993	0.301868	0.113213	0.567686	0.245891	0.673223
FTN_1718	-0.976219	2.35533e-07	6.62795	6.62719e-07	-1.06648	1.13213e-08	7.9461	4.40634e-08	0.452945	0.0104844	1.97946	0.0256236	0.36268	0.067121	1.17314	0.121023
FTN_1719	1.9696	2.37668e-47	46.624	1.2437e-45	1.53899	7.16089e-30	29.145	2.3006e-28	0.57432	2.16278e-05	4.66499	0.000124079	0.143708	0.292811	0.533413	0.406439
FTN_1720	4.4801	3.32248e-12	11.4785	1.65375e-11	4.7606	1.25587e-13	12.9011	8.91215e-13	0.375653	0.560163	0.251686	0.665347	0.656148	0.305994	0.514286	0.419141
FTN_1721	7.88708	2.37604e-11	10.6241	1.07378e-10	7.07912	2.01189e-09	8.69639	8.54572e-09	1.14921	0.330348	0.481028	0.437247	0.341258	0.772507	0.112098	0.83791
FTN_1722	0.707966	0.0163966	1.78525	0.0249766	1.12082	0.000153308	3.81444	0.000341177	-1.22728	3.14368e-05	4.50256	0.000171447	-0.814427	0.00597365	2.22376	0.0158967
FTN_1723	0.588858	0.0100288	1.99875	0.0158506	1.05399	4.69333e-06	5.32852	1.28975e-05	-1.12312	8.62129e-07	6.06443	6.6815e-06	-0.657989	0.00433901	2.36261	0.0122086
FTN_1724	8.68799	7.89812e-11	10.1025	3.3568e-10	7.52401	1.77472e-08	7.75087	6.64391e-08	1.84487	0.167374	0.776313	0.254956	0.680884	0.610219	0.214514	0.709434
FTN_1725	1.00274	4.08237e-05	4.38909	9.03954e-05	-2.33592	9.3451e-21	20.0294	1.37607e-19	2.86307	7.13915e-45	44.1464	7.8843e-43	-0.475593	0.0941948	1.02597	0.162781
FTN_1726	0.619819	0.0207539	1.6829	0.030791	-2.66194	2.88693e-21	20.5396	4.63746e-20	2.46673	2.5177e-23	22.599	1.01109e-21	-0.81503	0.00642883	2.19187	0.0169296
FTN_1727	1.61043	3.37565e-08	7.47164	1.0408e-07	-1.3729	2.99308e-06	5.52388	8.58567e-06	2.23563	5.35297e-15	14.2714	1.18234e-13	-0.747703	0.0125444	1.90155	0.029793
FTN_1728	1.34755	9.87807e-11	10.0053	4.13615e-10	-1.77667	1.55398e-16	15.8086	1.56016e-15	2.11381	4.82085e-26	25.3169	2.12961e-24	-1.01041	5.75858e-06	5.23968	3.71365e-05
FTN_1729	0.439624	0.0536613	1.27034	0.0737895	-3.15611	2.32109e-30	29.6343	7.88723e-29	2.13815	2.57919e-27	26.5885	1.38104e-25	-1.45759	1.01133e-06	5.9951	8.07441e-06
FTN_1730	0.253027	0.0871428	1.05977	0.114655	-2.23283	1.95264e-47	46.7094	2.65409e-45	1.72116	2.62342e-35	34.5811	1.85423e-33	-0.764695	2.55539e-06	5.59254	1.82071e-05
FTN_1731	2.06225	1.07168e-23	22.9699	1.35261e-22	1.78182	7.1776e-18	17.144	8.28942e-17	-0.340586	0.0976695	1.01024	0.166264	-0.621018	0.00267013	2.57347	0.00807896
FTN_1732	0.337085	0.106573	0.972351	0.137557	-0.511136	0.0143848	1.8421	0.0232339	0.811105	3.7278e-06	5.42855	2.56304e-05	-0.0371159	0.875918	0.0575367	0.921826
FTN_1733	-1.4838	1.79977e-09	8.74478	6.36038e-09	-1.91613	1.83169e-11	10.7371	9.92819e-11	-0.299525	0.1251	0.902743	0.201505	-0.731855	0.0232759	1.63309	0.0502179
FTN_1734	-1.15268	0.000271284	3.56658	0.00053203	-0.848617	0.00850676	2.07024	0.0144256	-0.771605	0.0122648	1.91134	0.0291235	-0.467542	0.157306	0.803254	0.244039
FTN_1735	-1.69639	1.11614e-26	25.9523	1.76091e-25	-0.449857	0.00408816	2.38847	0.00731196	-0.749355	3.95494e-07	6.40286	3.22045e-06	0.49718	0.00290857	2.53632	0.00874056
FTN_1736	-2.16473	8.79687e-18	17.0557	7.29768e-17	-1.28188	1.04461e-07	6.98105	3.59108e-07	-0.233102	0.274805	0.560975	0.379656	0.649744	0.0184686	1.73356	0.0411527
FTN_1737	-1.33005	6.9038e-25	24.1609	9.68176e-24	-1.15274	5.37398e-20	19.2697	7.41862e-19	0.163446	0.125059	0.902887	0.201505	0.34075	0.0191665	1.71746	0.0425467
FTN_1738	-0.792939	2.65568e-05	4.57582	5.99309e-05	-1.60865	6.73478e-16	15.1717	6.1981e-15	-0.160648	0.373985	0.427146	0.482359	-0.976362	2.2741e-06	5.64319	1.66047e-05
FTN_1739	1.14396	2.68331e-05	4.57133	6.04772e-05	1.40867	2.38123e-07	6.6232	7.76316e-07	-0.486052	0.0742583	1.12926	0.133348	-0.221339	0.417143	0.379715	0.536067
FTN_1740	0.74022	1.27507e-07	6.89447	3.68746e-07	0.61532	1.4958e-05	4.82513	3.8585e-05	-0.481142	0.000528915	3.27661	0.00210655	-0.606042	2.37575e-05	4.6242	0.000133693
FTN_1741	0.435956	0.119108	0.924058	0.152621	-0.299087	0.340824	0.467469	0.406932	-0.642947	0.0169	1.77211	0.0383835	-1.37799	2.00047e-05	4.69887	0.000114767
FTN_1742	-1.08383	0.00264643	2.57734	0.00452247	-1.07554	0.000332623	3.47805	0.000706424	0.895438	4.51857e-05	4.345	0.000235525	0.903723	0.0291577	1.53525	0.0600485
FTN_1743	4.39475	4.49672e-39	38.3471	1.58914e-37	5.06928	2.79711e-51	50.5533	4.49317e-49	-1.93473	9.02172e-09	8.04471	1.02252e-07	-1.26021	0.000176557	3.75312	0.000764342
FTN_1744	3.17571	2.99991e-15	14.5229	1.96328e-14	3.0186	4.89704e-14	13.3101	3.65108e-13	1.22553	0.00231224	2.63597	0.00711798	1.06843	0.00769072	2.11403	0.0198968
FTN_1745	-0.125732	0.675819	0.17017	0.715931	0.370218	0.216908	0.663725	0.274947	-0.0935961	0.751958	0.123807	0.821996	0.402354	0.186094	0.730267	0.28105
FTN_1747	1.16654	1.83693e-07	6.73591	5.19337e-07	0.789447	0.00119963	2.92095	0.0023764	-0.545026	0.0124848	1.90362	0.0295719	-0.922117	0.000208851	3.68016	0.000884989
FTN_1748	-1.71717	1.06627e-13	12.9721	6.09741e-13	-0.560588	0.0133009	1.87612	0.0216217	-0.392674	0.0713221	1.14678	0.130192	0.763912	0.00140903	2.85108	0.00474241
FTN_1749	-1.23716	2.72798e-14	13.5642	1.6508e-13	-0.797279	4.85613e-07	6.31371	1.53502e-06	0.0530573	0.713541	0.146581	0.793972	0.49294	0.00486154	2.31323	0.0134015
FTN_1750	-1.03349	7.13853e-13	12.1464	3.70994e-12	-0.865888	9.17614e-11	10.0373	4.46673e-10	0.728399	1.90855e-09	8.7193	2.39178e-08	0.896001	6.71358e-09	8.17305	8.98704e-08
FTN_1751	0.70304	0.00444369	2.35226	0.00733146	-0.455537	0.0697131	1.15669	0.0990462	0.773798	0.00101575	2.99322	0.00358248	-0.384779	0.142109	0.847377	0.226422
FTN_1752	1.30835	1.72663e-13	12.7628	9.65491e-13	1.05078	7.99975e-09	8.09692	3.19087e-08	-0.0172871	0.919068	0.0366524	0.944048	-0.274856	0.146117	0.8353	0.230938
FTN_1753	0.107648	0.641566	0.192758	0.684983	0.593038	0.00961416	2.01709	0.0161026	-0.159795	0.456022	0.341014	0.565071	0.325596	0.183669	0.735965	0.278992
FTN_1754	0.184244	0.49427	0.306035	0.547914	0.295915	0.305859	0.514479	0.369162	-0.46475	0.0518508	1.28524	0.100904	-0.353079	0.261892	0.581878	0.369619
FTN_1755	-0.571871	0.0152129	1.81779	0.0233262	-0.706067	0.00589667	2.22939	0.0103265	-0.521425	0.0139321	1.85598	0.0323496	-0.655622	0.0176199	1.754	0.0398768
FTN_1756	2.59915	8.01626e-31	30.096	1.7066e-29	2.55461	1.66645e-29	28.7782	5.07694e-28	-0.392918	0.0823821	1.08417	0.145569	-0.437456	0.052352	1.28107	0.0983061
FTN_1757	0.450044	0.000191828	3.71709	0.000386941	-0.0495956	0.690936	0.160562	0.743535	0.160092	0.150608	0.822151	0.235927	-0.339548	0.0107423	1.9689	0.0263633
FTN_1758	1.39726	3.25189e-06	5.48786	8.09309e-06	0.984919	0.00204054	2.69026	0.00385967	0.0326223	0.905767	0.0429833	0.936548	-0.379716	0.265232	0.576373	0.373737
FTN_1759	-0.828163	0.00962803	2.01646	0.0152581	0.227842	0.481325	0.317562	0.547283	-0.866993	0.000671211	3.17314	0.00259812	0.189013	0.616004	0.210416	0.715164
FTN_1760	0.847714	0.000173402	3.76095	0.000351782	0.378447	0.103502	0.98505	0.141336	0.172901	0.408843	0.388443	0.517197	-0.296366	0.23083	0.636708	0.33296
FTN_1762	-0.396371	0.12564	0.900873	0.159831	0.715293	0.00566561	2.24675	0.00996133	-0.56779	0.0275136	1.56045	0.0591441	0.543874	0.0362788	1.44035	0.0721086
FTN_1763	0.0477792	0.845614	0.0728277	0.866624	0.0854187	0.703559	0.152699	0.754821	0.539661	0.00424416	2.37221	0.0118101	0.577301	0.035008	1.45583	0.0700556
FTN_1764	3.4052	1.00712e-07	6.99692	2.96102e-07	1.83354	0.0129688	1.8871	0.0211206	-0.02589	0.970197	0.01314	0.980182	-1.59755	0.0202169	1.69429	0.044766
FTN_1765	1.32927	2.64693e-15	14.5773	1.7452e-14	0.257284	0.167596	0.775736	0.218878	0.193603	0.214993	0.667576	0.310623	-0.878383	7.89097e-06	5.10287	4.92698e-05
FTN_1766	-1.73098	1.00801e-09	8.99653	3.67249e-09	-1.54334	1.65895e-07	6.78017	5.53087e-07	-0.655972	0.0129714	1.88701	0.0304794	-0.468328	0.133755	0.873689	0.214907
FTN_1767	0.138507	0.453875	0.343064	0.508237	-0.103554	0.591419	0.228105	0.649495	-0.659209	0.000259306	3.58619	0.00112028	-0.90127	4.81676e-06	5.31724	3.18772e-05
FTN_1768	0.71469	9.12558e-05	4.03974	0.000193344	1.25897	1.02837e-11	10.9879	5.7504e-11	-1.03306	1.32964e-08	7.87627	1.4593e-07	-0.48878	0.0085611	2.06747	0.0217349
FTN_1769	4.1911	3.2005e-23	22.4948	3.9002e-22	5.57201	2.79282e-38	37.554	1.82774e-36	-2.18771	4.0992e-07	6.3873	3.32261e-06	-0.806797	0.0552699	1.25751	0.103346
FTN_1770	1.36024	0.000195265	3.70938	0.000392977	1.21738	0.000886806	3.05217	0.00178472	-0.301412	0.408339	0.388979	0.517197	-0.444279	0.225848	0.646183	0.327378
FTN_1771	0.932486	2.19838e-05	4.6579	5.00585e-05	-0.0949541	0.667683	0.17543	0.722471	0.834082	3.52906e-05	4.45234	0.000188394	-0.193358	0.4161	0.380802	0.535115
FTN_1772	1.15642	0.000189907	3.72146	0.000383503	-1.31088	1.41062e-05	4.85059	3.64943e-05	2.54237	1.31178e-18	17.8821	3.86319e-17	0.0750692	0.815737	0.0884498	0.871468
FTN_1773	0.957278	0.000948326	3.02304	0.00171339	-1.24754	1.13293e-05	4.9458	2.95701e-05	2.2816	4.93271e-17	16.3069	1.3072e-15	0.0767821	0.798699	0.0976169	0.859501
FTN_1774	0.543257	0.064417	1.191	0.0871554	-1.77948	1.21793e-09	8.91438	5.3138e-09	2.18537	3.43094e-16	15.4646	8.66067e-15	-0.137361	0.6644	0.177571	0.754784
FTN_1775	1.11072	0.000718481	3.14358	0.00131899	-1.52475	2.41101e-06	5.6178	7.01855e-06	2.42395	1.84968e-17	16.7329	5.27158e-16	-0.211518	0.559129	0.252488	0.667555
FTN_1776	0.428467	0.046844	1.32935	0.065641	-2.62292	6.36084e-38	37.1965	3.74653e-36	3.79321	2.82676e-83	82.5487	1.24872e-80	0.741819	0.000853659	3.06872	0.0030784
FTN_1777	0.190948	0.239203	0.621233	0.286169	-2.19449	1.28624e-48	47.8907	1.89399e-46	2.93512	4.95957e-105	104.305	4.38178e-102	0.549686	0.00166528	2.77851	0.00546941
FTN_1778	0.0351304	0.813986	0.0893831	0.839156	-3.09636	1.15417e-112	111.938	2.03941e-109	3.76374	1.13364e-201	200.946	2.00314e-198	0.632247	8.03637e-05	4.09494	0.000390273
FTN_1779	1.60234	0.00772557	2.11207	0.0124101	-1.41717	0.00981704	2.00802	0.0163494	3	7.36663e-10	9.13273	1.0013e-08	-0.0195099	0.976145	0.0104857	0.981892
FTN_1780	2.0264	4.89482e-11	10.3103	2.14619e-10	1.62489	1.2504e-07	6.90295	4.24894e-07	0.629405	0.0405307	1.39222	0.0818488	0.227892	0.45987	0.337365	0.575489
FTN_1781	2.05519	2.52923e-09	8.59701	8.83229e-09	2.00383	5.80309e-09	8.23634	2.37362e-08	0.312651	0.363599	0.439378	0.472759	0.261289	0.448689	0.348054	0.564295
FTN_1782	1.32741	6.57066e-11	10.1824	2.83872e-10	1.15519	1.93128e-08	7.71415	7.14231e-08	-0.0365572	0.854235	0.0684229	0.902771	-0.20878	0.319611	0.495378	0.431768

### Sheet: RNA-seq norm. counts-Tab G
	Exp. Phase	Exp. Phase	Exp. Phase	Exp. Phase	Exp. Phase	Exp. Phase	Stat. phase	Stat. phase	Stat. phase	Stat. phase	Stat. phase	Stat. phase
	Parental strain	Parental strain	Parental strain	mtvS2 ns	mtvS2 ns	mtvS2 ns	Parental strain	Parental strain	Parental strain	mtvS2 ns	mtvS2 ns	mtvS2 ns
Gene	Rep 1	Rep 2	Rep 3	Rep 1	Rep 2	Rep 3	Rep 1	Rep 2	Rep 3	Rep 1	Rep 2	Rep 3
FTN_0001	1574.74	1642.97	1518.91	1367.79	1260.51	1186.31	1002.72	767.649	817.76	135.022	345.415	337.558
FTN_0002	744.767	748.059	787.913	513.152	525.499	517.884	1165.14	810.695	1006.47	377.132	503.163	322.775
FTN_0003	191.559	205.007	183.194	120.778	180.213	181.326	346.01	247.513	259.824	107.087	127.831	135.516
FTN_0004	360.659	391.114	339.71	239.103	235.4	200.73	371.902	193.706	232.474	148.99	165.908	147.836
FTN_0005	91.1555	111.954	82.7042	109.129	108.421	147.202	214.197	161.422	210.594	190.894	97.9128	91.1654
FTN_0006	41.9447	46.5265	26.6788	47.2075	57.1407	52.1898	176.536	186.532	185.979	339.884	209.425	165.083
FTN_0007	65.7244	77.7865	86.2613	63.7608	79.6063	80.292	411.917	434.045	358.283	726.328	473.245	293.208
FTN_0008	100.073	114.135	111.162	73.5702	97.6764	103.041	101.214	71.7429	60.1697	102.431	38.0772	59.1343
FTN_0009	7.92656	4.36186	9.78221	4.29159	4.39544	9.36741	14.1229	21.5229	5.46997	27.9357	21.7584	17.2475
FTN_0010	9.57793	6.54279	8.89292	23.2972	24.9075	32.1168	14.1229	28.6972	10.9399	27.9357	2.7198	7.39179
FTN_0011	0.660547	0	0	3.67851	2.44191	4.6837	2.35381	0	5.46997	4.65595	2.7198	0
FTN_0012	0.99082	0	0	9.80935	10.256	8.0292	0	3.58715	0	9.31189	0	0
FTN_0013	28.0732	24.7172	34.6824	179.634	144.561	167.275	32.9534	14.3486	35.5548	93.1189	106.072	108.413
FTN_0014	40.6236	37.8028	32.0145	183.925	184.12	168.613	75.322	39.4586	54.6997	153.646	111.512	118.269
FTN_0015	28.7338	31.987	28.4573	56.4038	62.5129	58.2117	16.4767	25.11	13.6749	148.99	119.671	145.372
FTN_0016	11.8898	7.99675	12.4501	17.1664	28.8145	22.7494	72.9681	82.5044	49.2297	148.99	70.7148	29.5672
FTN_0017	62.0914	69.7898	61.3611	177.181	197.795	206.083	30.5995	57.3944	38.2898	167.614	108.792	113.341
FTN_0018	95.1187	102.504	105.826	97.4805	131.375	128.467	574.33	5642.58	2830.71	3645.61	1172.23	657.869
FTN_0019	858.711	847.655	1085.83	857.705	882.995	895.925	739.097	570.356	648.191	609.929	1085.2	1298.49
FTN_0020	7451.63	7532.93	9514.54	7386.44	6654.21	6705.72	6640.1	9861.07	10882.5	7249.31	16890	13650.2
FTN_0021	1824.1	2081.33	2162.76	2117.59	2097.11	2171.23	1134.54	1703.89	1769.53	1867.03	3062.5	2722.64
FTN_0022	628.18	636.832	574.483	1419.9	1409.47	1391.73	197.72	150.66	227.004	228.141	342.695	340.022
FTN_0023	84.2197	91.5991	80.0363	177.795	234.423	250.244	96.5063	93.2658	87.5195	97.7749	24.4782	49.2786
FTN_0024	642.712	680.45	809.256	695.238	697.898	690.512	943.878	1646.5	1485.1	2002.06	2148.64	1956.36
FTN_0025	88.183	85.7833	82.7042	53.9514	77.6528	77.6156	115.337	150.66	125.809	139.678	67.995	91.1654
FTN_0026	3.30273	2.18093	1.77858	4.29159	3.90706	4.6837	2.35381	3.58715	2.73498	0	5.4396	0
FTN_0027	54.4951	60.3391	47.1325	61.3085	50.7917	54.8662	152.998	258.275	158.629	223.485	179.507	184.795
FTN_0028	8.25684	13.0856	14.2287	15.3271	25.3959	24.0876	23.5381	14.3486	19.1449	55.8714	46.2366	41.8868
FTN_0029	1.32109	0.726977	3.55717	1.83925	4.39544	2.6764	9.41524	0	2.73498	23.2797	8.1594	4.92786
FTN_0030	3.30273	5.81582	0.889292	5.51776	5.3722	5.3528	80.0296	28.6972	60.1697	23.2797	10.8792	7.39179
FTN_0031	109.981	101.05	115.608	136.718	138.701	136.496	249.504	243.926	221.534	144.334	160.468	162.619
FTN_0032	1020.88	1152.99	1402.41	753.481	791.179	767.458	4448.7	5549.32	5407.06	1685.45	2795.96	2353.05
FTN_0033	1430.41	1441.6	1208.55	630.251	641.246	586.801	2831.63	2112.83	2086.79	367.82	693.549	1101.38
FTN_0034	1454.85	1521.56	1891.52	1501.44	1392.38	1322.14	2725.71	3809.55	3664.88	4516.27	3870.28	3010.92
FTN_0035	769.207	901.451	818.149	893.877	789.714	804.259	619.052	505.788	563.407	307.292	522.202	704.684
FTN_0036	568.731	562.68	569.147	583.657	567.012	542.64	357.779	308.495	300.848	153.646	285.579	295.672
FTN_0037	23.4494	21.0823	24.9002	11.0355	16.1166	14.7202	30.5995	28.6972	21.8799	46.5595	24.4782	7.39179
FTN_0038	30.0549	26.1712	28.4573	17.1664	25.8843	16.7275	51.7838	50.2201	57.4347	27.9357	21.7584	19.7114
FTN_0039	102.054	112.681	115.608	78.4748	87.4204	86.3139	75.322	71.7429	98.4594	32.5916	57.1158	46.8147
FTN_0040	157.54	162.116	169.855	89.5104	121.607	117.762	254.212	168.596	150.424	200.206	95.193	78.8458
FTN_0041	96.4398	103.958	77.3684	64.987	65.4432	72.2628	223.612	233.165	169.569	102.431	84.3138	61.5982
FTN_0042	123.853	103.231	114.719	110.355	105.979	117.762	21.1843	21.5229	32.8198	74.4951	65.2752	115.805
FTN_0043	384.438	401.291	435.753	297.346	330.635	324.514	176.536	100.44	257.089	321.26	361.734	386.837
FTN_0044	518.86	525.604	673.194	304.703	357.496	350.609	341.303	211.642	361.018	349.196	454.207	556.848
FTN_0045	102.385	109.047	104.047	52.1122	69.8386	78.9538	284.811	107.614	147.689	102.431	92.4732	64.0622
FTN_0046	304.512	316.962	334.374	288.763	355.054	329.197	489.593	390.999	399.308	279.357	225.743	177.403
FTN_0047	257.944	267.527	269.455	254.43	280.331	265.633	508.423	326.43	423.923	246.765	201.265	108.413
FTN_0048	267.521	257.35	245.445	292.441	321.355	289.051	218.904	143.486	191.449	102.431	70.7148	71.454
FTN_0049	89.5041	90.8721	84.4827	93.8019	102.072	103.711	47.0762	21.5229	43.7598	37.2476	19.0386	12.3196
FTN_0050	146.311	180.29	149.401	185.765	195.353	173.966	77.6758	78.9172	82.0495	69.8392	65.2752	49.2786
FTN_0051	162.495	171.567	130.726	171.051	180.701	167.944	108.275	64.5686	87.5195	93.1189	54.396	73.9179
FTN_0052	172.403	153.392	133.394	199.253	285.704	283.029	181.243	197.293	150.424	190.894	97.9128	88.7015
FTN_0053	88.5133	71.9707	59.5826	88.8973	127.468	111.74	80.0296	60.9815	35.5548	55.8714	32.6376	34.495
FTN_0054	438.603	500.887	565.59	837.474	723.294	792.884	230.673	408.935	418.453	730.984	753.385	670.189
FTN_0055	158.531	149.757	160.073	278.954	312.076	296.411	54.1377	57.3944	30.0848	153.646	111.512	88.7015
FTN_0056	32.6971	31.26	39.1288	63.1477	54.2104	57.5426	18.8305	7.17429	2.73498	9.31189	10.8792	17.2475
FTN_0057	218.971	248.626	232.105	497.212	526.964	525.244	221.258	251.1	218.799	204.862	225.743	224.218
FTN_0058	251.338	276.251	200.091	748.576	850.762	924.028	258.919	265.449	251.619	284.013	182.227	192.187
FTN_0059	1512.32	1529.56	2035.59	4768.57	4343.18	4409.37	894.448	634.925	883.4	879.974	1449.65	1278.78
FTN_0060	1033.43	986.508	1300.14	2628.91	2781.34	2932	682.605	516.549	681.011	484.218	984.568	778.602
FTN_0061	3177.23	3078.75	4087.19	8908.12	8036.33	8191.8	1850.1	1739.77	2187.99	2276.76	4536.63	3353.41
FTN_0062	3583.47	3616.71	4373.54	8280.93	7606.55	7525.37	2073.71	1746.94	1903.55	1946.19	3459.59	3350.94
FTN_0063	1754.74	1920.67	2072.94	4297.72	3778.12	3595.75	564.915	466.329	527.852	656.488	962.81	1145.73
FTN_0064	2929.86	2894.82	2791.49	4692.55	4155.64	4106.94	2848.11	3203.32	3410.53	3938.93	6095.07	5203.82
FTN_0065	261.246	287.156	235.662	110.968	138.701	149.209	1103.94	839.392	828.7	209.518	288.299	271.032
FTN_0066	666.492	743.697	690.091	949.668	955.764	1021.72	1784.19	1452.79	1610.91	433.003	864.897	933.829
FTN_0067	181.65	181.744	192.087	376.434	433.195	499.149	122.398	100.44	114.869	190.894	293.739	261.177
FTN_0068	544.291	566.315	612.722	773.1	715.48	726.643	105.922	78.9172	92.9895	190.894	206.705	229.145
FTN_0069	762.932	758.964	755.009	941.085	861.506	835.037	247.15	319.256	339.138	423.691	345.415	354.806
FTN_0070	179.008	221.001	183.194	222.55	217.33	220.134	96.5063	82.5044	76.5796	218.829	97.9128	118.269
FTN_0071	740.143	801.129	714.101	821.533	867.855	946.108	371.902	455.568	412.983	651.833	557.559	539.601
FTN_0072	747.409	713.891	872.395	950.281	992.393	1065.21	91.7986	89.6787	57.4347	93.1189	130.55	179.867
FTN_0073	3130	3349.91	3571.4	3223.6	3391.81	3548.24	633.175	530.898	571.612	1261.76	1335.42	1680.4
FTN_0074	623.556	658.641	577.151	636.382	655.409	707.239	110.629	121.963	125.809	330.572	348.135	364.662
FTN_0075	609.024	676.815	591.379	513.765	409.264	434.246	249.504	154.247	235.209	381.788	361.734	337.558
FTN_0076	215.999	248.626	209.873	170.438	139.189	127.798	70.6143	50.2201	90.2545	97.7749	149.589	187.259
FTN_0077	582.602	637.559	642.069	507.021	445.405	396.777	228.32	373.063	410.248	1229.17	758.824	721.931
FTN_0078	816.106	888.366	857.278	636.995	617.803	582.786	1268.7	1266.26	1315.53	568.025	897.534	1485.75
FTN_0079	1163.88	1342	1358.84	1158.12	1048.07	961.497	1322.84	1513.78	1290.91	1131.39	1079.76	1239.36
FTN_0080	421.429	516.881	480.218	444.486	434.172	418.188	553.146	520.136	454.007	349.196	375.333	418.868
FTN_0081	260.255	306.784	301.47	174.116	231.982	197.385	428.394	376.65	289.908	107.087	144.149	214.362
FTN_0082	94.4582	81.4214	76.4791	128.135	125.514	147.871	115.337	215.229	194.184	167.614	119.671	145.372
FTN_0083	155.889	138.853	116.497	156.337	185.585	163.93	65.9067	125.55	87.5195	200.206	152.309	133.052
FTN_0084	380.145	415.831	426.86	572.008	601.198	612.227	268.334	258.275	265.294	284.013	261.101	209.434
FTN_0085	7864.47	8983.25	8763.08	4111.96	3507.07	3512.11	16043.6	18262.2	16885.8	9116.34	13721.4	12731.1
FTN_0086	769.537	708.075	648.294	1273.99	1286.4	1249.88	171.828	175.77	194.184	558.714	514.042	611.055
FTN_0087	1313.17	1316.56	1399.75	1739.93	1537.43	1569.04	741.451	1445.62	1077.58	1285.04	1572.04	1687.79
FTN_0088	891.078	842.566	907.967	1464.66	1367.96	1354.93	444.87	441.219	541.527	810.135	867.617	810.633
FTN_0089	1175.11	1293.29	1438.87	2200.97	2102	2208.7	291.873	276.21	325.463	772.887	1014.49	1034.85
FTN_0090	152.586	189.741	202.759	732.023	739.899	748.054	105.922	218.816	164.099	800.823	508.603	608.591
FTN_0091	389.062	447.091	349.492	163.694	186.074	162.591	209.489	247.513	243.414	284.013	223.024	204.506
FTN_0092	1069.76	1193.7	1020.02	525.414	491.801	515.876	287.165	308.495	380.163	498.186	769.704	813.097
FTN_0093	161.834	173.021	154.737	166.146	165.073	177.981	152.998	114.789	92.9895	93.1189	65.2752	88.7015
FTN_0094	126.164	144.668	110.272	129.974	179.236	151.886	757.927	652.861	626.311	465.595	359.014	268.568
FTN_0095	178.348	199.919	173.412	129.974	99.63	111.071	120.044	161.422	101.194	102.431	146.869	177.403
FTN_0096	203.448	203.554	193.866	223.163	226.121	220.803	282.457	215.229	177.774	209.518	193.106	263.64
FTN_0097	228.549	286.429	259.673	328	303.774	353.285	673.19	652.861	631.781	800.823	644.593	741.643
FTN_0098	140.036	141.76	113.829	125.069	119.654	121.107	225.966	229.577	205.124	144.334	125.111	91.1654
FTN_0099	274.127	250.08	272.123	239.716	233.935	235.523	409.563	344.366	330.933	311.948	342.695	421.332
FTN_0100	199.815	269.708	225.88	237.877	224.656	222.141	435.455	383.825	415.718	349.196	255.661	293.208
FTN_0101	25.4311	26.1712	24.0109	74.1832	76.1876	80.9611	42.3686	50.2201	32.8198	139.678	70.7148	68.99
FTN_0102	24.11	18.1744	14.2287	41.6898	51.7685	40.146	68.2605	21.5229	27.3498	74.4951	40.797	36.9589
FTN_0103	347.778	375.12	440.2	179.021	206.097	202.737	1240.46	1592.69	1192.45	949.813	949.211	692.364
FTN_0104	473.282	518.335	512.232	424.868	399.008	428.224	2172.57	3045.49	2923.7	2779.6	3337.2	3013.39
FTN_0105	181.65	178.836	175.191	220.71	247.121	238.869	235.381	279.797	246.149	484.218	402.531	273.496
FTN_0106	1245.79	1528.11	1188.09	747.35	747.225	752.069	230.673	136.312	155.894	265.389	149.589	263.64
FTN_0107	1419.18	1440.14	1714.56	1153.21	1022.18	950.792	1085.11	1449.21	1578.09	2220.89	2300.95	2086.95
FTN_0108	718.014	605.572	784.356	572.008	628.059	624.94	593.16	602.641	738.446	600.617	922.013	997.892
FTN_0109	1092.87	1310.01	1144.52	1068.61	978.229	990.269	160.059	208.055	158.629	409.723	369.893	423.796
FTN_0110	325.65	361.308	390.399	891.425	802.9	730.658	364.841	434.045	495.032	577.337	383.492	559.312
FTN_0111	160.513	162.843	190.308	609.406	624.152	661.071	223.612	258.275	292.643	260.733	299.178	369.589
FTN_0112	258.604	254.442	286.352	1479.99	1573.57	1489.42	320.118	283.385	311.788	409.723	571.158	608.591
FTN_0113	31.0457	26.1712	24.9002	210.288	255.912	228.163	18.8305	14.3486	30.0848	79.1511	32.6376	39.4229
FTN_0114	112.293	138.126	151.18	1243.34	1228.28	1358.94	150.644	229.577	161.364	866.006	568.438	611.055
FTN_0115	64.073	71.2437	71.1434	95.6412	91.8158	102.372	96.5063	68.1558	65.6396	186.238	89.7534	91.1654
FTN_0116	1167.85	1292.56	1347.28	957.025	847.831	791.546	2386.76	2726.23	2603.71	2272.1	2812.27	2493.5
FTN_0117	269.833	287.883	311.252	179.021	187.539	176.643	440.163	781.998	722.036	335.228	701.709	635.694
FTN_0118	609.024	601.21	681.198	320.03	362.868	348.601	647.298	889.612	648.191	693.736	791.462	714.54
FTN_0119	5669.14	6105.88	6468.71	4048.81	3349.81	3635.22	2497.39	3795.2	3407.79	3617.67	4101.46	4592.77
FTN_0120	621.905	722.615	690.98	837.474	933.298	870.5	200.074	286.972	232.474	349.196	361.734	470.611
FTN_0121	1423.15	1481.58	1664.75	2132.92	1895.9	1861.44	670.836	1040.27	990.064	1759.95	1664.52	1685.33
FTN_0122	3507.83	3562.91	4092.52	5164.01	4391.53	4357.18	1927.77	2765.69	3104.21	3473.34	4656.3	4346.37
FTN_0123	149.284	164.297	113.829	229.907	303.774	271.655	200.074	179.357	166.834	102.431	122.391	88.7015
FTN_0124	2400.1	2372.13	2342.4	1582.37	1501.78	1625.24	2640.98	2381.87	2513.45	1108.12	1653.64	2175.65
FTN_0125	552.547	603.391	579.818	1322.42	1301.05	1326.83	320.118	344.366	287.173	265.389	402.531	450.899
FTN_0126	1605.79	1602.26	2055.15	2365.89	2266.58	2398.06	2153.74	2776.45	3161.64	1545.77	2262.87	2121.44
FTN_0127	1401.68	1311.47	1716.33	1727.67	1520.82	1587.78	1748.88	1585.52	2425.93	772.887	1455.09	1443.86
FTN_0128	395.668	369.304	446.425	429.159	415.613	487.105	270.688	190.119	188.714	74.4951	127.831	165.083
FTN_0129	2984.02	3124.55	3282.38	2912.15	2562.05	2510.46	1774.77	1797.16	1799.62	1499.21	1650.92	1860.27
FTN_0130	175.375	181.744	152.958	389.922	440.521	452.981	383.671	466.329	434.863	581.993	378.052	362.198
FTN_0131	776.803	669.546	808.366	421.189	537.22	509.854	2909.31	2478.72	2097.73	735.64	764.264	684.972
FTN_0132	100.403	122.859	90.7078	100.546	128.445	109.732	124.752	86.0915	68.3746	158.302	84.3138	91.1654
FTN_0133	367.594	417.285	444.646	523.574	515.732	533.942	484.885	746.127	664.601	819.447	739.786	709.612
FTN_0134	212.366	217.366	208.984	266.692	244.191	218.127	94.1524	147.073	125.809	242.109	217.584	202.042
FTN_0135	305.833	341.679	327.259	423.028	342.844	330.536	89.4448	139.899	87.5195	251.421	233.903	288.28
FTN_0136	67.0455	59.6121	62.2504	54.5645	71.7922	66.2409	23.5381	43.0458	16.4099	51.2154	40.797	51.7425
FTN_0137	91.1555	89.4182	112.94	105.451	120.63	130.475	44.7224	68.1558	57.4347	116.399	100.633	86.2375
FTN_0138	75.6326	70.5168	77.3684	150.819	147.491	173.966	127.106	179.357	194.184	730.984	359.014	293.208
FTN_0139	156.55	228.271	182.305	105.451	100.607	111.071	322.472	272.623	319.993	204.862	252.941	359.734
FTN_0140	933.353	919.626	989.782	853.414	894.228	950.123	143.582	132.724	131.279	339.884	478.685	463.219
FTN_0141	2000.47	2066.8	2356.62	2175.84	1908.6	1997.93	564.915	466.329	765.796	912.566	1566.61	1576.92
FTN_0142	356.695	368.577	359.274	930.662	1036.84	1007.67	162.413	165.009	158.629	181.582	258.381	342.486
FTN_0143	516.217	499.433	473.103	979.709	995.323	966.181	171.828	139.899	125.809	139.678	157.748	177.403
FTN_0144	372.879	407.107	395.735	500.277	464.451	491.789	327.18	498.613	478.622	377.132	522.202	458.291
FTN_0145	110.972	98.8689	100.49	178.408	219.772	240.207	89.4448	129.137	62.9046	111.743	119.671	96.0933
FTN_0146	75.6326	61.0661	66.6969	111.581	159.213	175.304	105.922	86.0915	95.7245	144.334	122.391	125.66
FTN_0147	40.6236	42.8916	71.1434	49.0468	55.6756	42.8224	550.792	556.008	404.778	945.157	353.574	295.672
FTN_0148	138.715	144.668	110.272	202.931	187.539	190.025	193.013	129.137	158.629	130.367	174.067	224.218
FTN_0149	1127.22	1148.62	1223.67	854.64	864.925	861.801	680.251	875.264	588.022	940.501	775.143	790.921
FTN_0150	311.448	297.334	303.249	267.305	312.076	295.073	134.167	107.614	134.014	135.022	106.072	155.228
FTN_0151	177.027	225.363	236.552	525.414	513.29	556.692	129.46	96.853	155.894	363.164	756.105	887.015
FTN_0152	135.082	141.034	141.397	492.92	488.382	530.597	61.1991	143.486	87.5195	521.466	1049.84	1153.12
FTN_0153	28.4035	35.6219	36.461	15.9402	14.1631	19.4039	7.06143	10.7614	13.6749	13.9678	2.7198	2.46393
FTN_0154	281.063	343.133	269.455	173.503	220.749	196.716	47.0762	64.5686	71.1096	83.807	54.396	49.2786
FTN_0155	46.5686	51.6154	59.5826	118.938	121.119	99.696	96.5063	57.3944	84.7845	69.8392	95.193	66.5261
FTN_0156	53.8346	50.8884	42.686	41.6898	58.6059	50.8516	138.875	132.724	123.074	148.99	89.7534	83.7736
FTN_0157	795.629	929.076	692.758	433.451	413.66	359.976	805.003	688.732	719.301	586.649	326.376	438.58
FTN_0158	98.4215	125.04	133.394	142.849	147.003	145.864	136.521	121.963	161.364	107.087	78.8742	123.196
FTN_0159	45781.8	47002.7	56912	43643.7	37641.6	37894.5	6828.41	7274.73	8215.89	8473.82	14545.5	16316.1
FTN_0160	426.053	428.916	411.742	480.658	415.125	448.966	96.5063	136.312	177.774	218.829	242.062	256.249
FTN_0161	1216.07	1027.95	1036.03	1001.17	949.415	996.29	402.502	563.182	566.142	1215.2	883.935	768.746
FTN_0162	304.842	282.067	316.588	310.221	301.82	319.83	183.597	229.577	205.124	419.035	236.623	229.145
FTN_0163	4005.56	3741.75	3558.95	3464.54	3032.85	2905.9	2144.32	3579.97	2860.79	4339.34	3198.49	3397.76
FTN_0164	5452.48	5145.54	6311.31	4980.7	4107.29	4048.73	4345.14	5430.94	5199.21	6355.37	6777.74	5928.22
FTN_0165	4134.36	4170.67	4869.76	3716.52	3353.72	3081.88	2353.81	2252.73	1824.23	2272.1	1857.62	2540.31
FTN_0166	723.629	816.395	728.33	665.81	651.502	684.49	943.878	1011.58	774.001	707.704	641.873	933.829
FTN_0167	682.675	631.016	621.615	523.574	445.893	511.193	508.423	613.402	588.022	1056.9	875.776	1108.77
FTN_0168	1715.44	1759.28	2003.57	1440.75	1283.47	1281.33	623.76	756.888	743.916	1508.53	1354.46	1463.57
FTN_0169	438.933	571.404	487.332	382.565	295.96	269.647	2106.66	2141.53	2149.7	2076.55	1805.95	1742
FTN_0170	100.403	79.2405	103.158	55.7907	79.1179	69.5864	303.642	204.467	246.149	83.807	92.4732	120.733
FTN_0171	792.986	852.744	841.27	1205.32	1207.77	1226.46	807.357	1119.19	979.124	805.479	870.336	825.417
FTN_0172	6099.16	6172.76	6850.22	3989.34	3119.79	3111.32	5484.38	9904.11	9668.17	9293.27	9766.81	7041.91
FTN_0173	182.641	215.912	196.534	127.522	146.026	151.217	230.673	193.706	158.629	97.7749	114.232	150.3
FTN_0174	95.1187	109.047	80.9256	67.4393	55.1872	54.1971	80.0296	136.312	109.399	83.807	62.5554	56.6704
FTN_0175	193.54	208.642	214.319	408.314	379.961	360.645	188.305	208.055	185.979	321.26	410.69	418.868
FTN_0176	239.118	257.35	230.327	380.726	396.566	436.253	136.521	150.66	136.749	274.701	133.27	170.011
FTN_0177	1592.58	1673.5	2033.81	1391.7	1333.77	1336.86	1626.48	2586.33	2100.47	3086.89	2793.24	2934.54
FTN_0178	2272.61	2266.71	2084.5	2148.86	2137.65	2062.84	1565.28	1176.58	1433.13	637.865	981.848	1195.01
FTN_0179	625.538	680.45	666.969	836.861	738.922	681.144	393.086	312.082	344.608	209.518	293.739	280.888
FTN_0180	278.751	323.505	366.388	544.419	513.29	507.178	296.58	290.559	350.078	302.637	329.096	409.012
FTN_0181	243.081	238.448	236.552	213.967	264.703	231.509	188.305	179.357	161.364	125.711	231.183	243.929
FTN_0182	442.566	445.637	409.964	347.619	376.054	387.409	287.165	297.733	336.403	456.283	402.531	443.507
FTN_0183	1347.52	1629.88	1451.32	1205.94	956.252	972.203	666.129	713.842	927.16	949.813	995.447	1202.4
FTN_0184	206.421	242.81	199.201	272.21	246.145	287.044	80.0296	64.5686	60.1697	130.367	133.27	142.908
FTN_0185	282.384	281.34	290.798	304.703	260.308	268.978	98.8601	157.834	235.209	493.53	339.975	317.847
FTN_0186	418.456	476.17	500.671	459.813	380.938	400.791	265.981	394.586	473.152	628.553	647.313	623.374
FTN_0187	133.1	138.853	103.158	105.451	109.398	121.107	251.858	290.559	257.089	121.055	122.391	110.877
FTN_0188	56.1465	53.0693	48.0218	45.9813	42.0009	58.8808	87.091	71.7429	60.1697	55.8714	46.2366	34.495
FTN_0189	218.311	247.899	210.762	267.305	281.797	281.691	127.106	114.789	131.279	181.582	195.826	216.826
FTN_0190	28.0732	31.987	30.2359	93.1889	127.468	125.122	37.661	46.6329	35.5548	162.958	48.9564	51.7425
FTN_0191	188.916	186.106	170.744	259.335	357.007	345.256	115.337	143.486	114.869	302.637	236.623	179.867
FTN_0192	6268.92	6321.06	7202.38	4714.01	4189.34	4210.65	475.47	265.449	456.742	758.919	1852.18	1835.63
FTN_0193	11972.1	13086.3	14563.9	8968.2	8105.68	7826.47	522.546	383.825	478.622	1992.75	3348.07	2476.25
FTN_0194	180.99	182.471	175.191	511.926	508.406	575.426	63.5529	75.3301	57.4347	144.334	106.072	135.516
FTN_0195	5587.9	5582.46	5575.86	9975.5	7121.59	7360.77	597.868	552.421	618.107	2728.38	2442.38	2922.22
FTN_0196	14899.3	14666.8	17522.6	20239.8	16568.4	16451.8	2629.21	2137.94	3421.47	6713.87	9211.97	10429.8
FTN_0197	4456.05	4328.42	5337.53	5021.16	4091.67	4323.06	1461.72	1068.97	1485.1	1489.9	2390.71	2695.54
FTN_0198	1282.78	1374.71	1663.87	1245.17	1124.26	1347.57	355.425	258.275	382.898	321.26	503.163	556.848
FTN_0199	609.685	555.41	557.586	712.404	877.134	886.558	131.813	68.1558	82.0495	256.077	184.946	157.692
FTN_0200	3077.49	3173.25	3322.4	2274.54	2071.72	2244.16	5086.59	6212.94	6016.97	3450.06	4275.53	3998.96
FTN_0201	290.971	314.781	322.813	275.275	291.564	298.419	129.46	157.834	112.134	125.711	125.111	135.516
FTN_0202	623.886	711.71	718.548	635.769	574.337	509.185	275.396	283.385	295.378	288.669	329.096	325.239
FTN_0203	246.714	306.784	233.884	206.61	225.633	242.883	171.828	168.596	205.124	111.743	125.111	157.692
FTN_0204	595.813	639.013	669.637	440.808	382.403	348.601	781.465	2389.04	1542.53	2421.09	1406.14	1049.63
FTN_0205	301.209	283.521	299.691	220.097	194.864	177.312	435.455	1025.92	588.022	637.865	557.559	482.93
FTN_0206	50.5318	53.7963	57.804	45.9813	52.7453	56.8735	37.661	78.9172	76.5796	46.5595	46.2366	44.3507
FTN_0207	246.714	239.902	267.677	234.198	220.749	234.854	324.826	419.696	276.233	214.174	266.54	280.888
FTN_0208	147.632	128.675	168.076	131.813	143.584	133.82	122.398	229.577	114.869	130.367	89.7534	150.3
FTN_0209	116.587	104.685	106.715	74.1832	96.6997	92.3359	82.3834	125.55	54.6997	27.9357	48.9564	59.1343
FTN_0210	391.044	446.364	439.31	371.529	395.101	359.307	317.765	495.026	298.113	381.788	399.811	396.693
FTN_0211	1173.46	1314.37	1284.14	701.982	644.176	612.227	541.377	749.714	615.372	437.659	432.448	623.374
FTN_0212	267.191	283.521	229.437	148.366	154.817	155.9	145.936	136.312	161.364	83.807	54.396	66.5261
FTN_0213	246.384	279.886	266.788	192.509	214.888	201.399	129.46	89.6787	95.7245	32.5916	92.4732	93.6293
FTN_0214	2326.45	2460.09	2688.33	3465.77	3093.41	3130.05	1838.33	1660.85	2193.46	1541.12	2464.14	2739.89
FTN_0215	36.3301	39.2568	29.3466	77.2487	96.2113	92.3359	9.41524	3.58715	5.46997	37.2476	13.599	19.7114
FTN_0216	29.0641	26.1712	27.5681	26.3626	33.21	58.2117	51.7838	28.6972	57.4347	37.2476	51.6762	34.495
FTN_0217	47.2291	63.247	61.3611	256.882	252.494	245.56	72.9681	89.6787	136.749	311.948	375.333	367.126
FTN_0218	225.246	288.61	193.866	202.318	175.818	167.944	313.057	258.275	262.559	153.646	163.188	327.703
FTN_0219	22.4586	26.1712	13.3394	26.9757	30.2797	30.1095	11.7691	10.7614	13.6749	13.9678	13.599	22.1754
FTN_0220	165.467	205.007	185.862	274.049	267.145	232.178	72.9681	93.2658	38.2898	130.367	144.149	140.444
FTN_0221	1060.84	1054.84	1140.07	969.287	969.927	964.174	1254.58	1937.06	1958.25	2206.92	2407.02	2146.08
FTN_0222	405.906	399.837	425.082	311.447	377.519	410.159	484.885	509.375	443.067	479.562	625.554	534.673
FTN_0223	510.272	555.41	469.546	381.339	323.797	359.976	367.195	308.495	306.318	316.604	184.946	202.042
FTN_0224	106.018	91.5991	157.405	154.497	171.911	212.105	967.416	1051.03	831.435	2458.34	1038.96	928.902
FTN_0225	806.197	901.451	923.974	1180.19	1196.54	1268.61	1730.05	2726.23	2092.26	2048.62	2409.74	2513.21
FTN_0226	171.742	170.113	155.626	114.647	128.933	127.129	331.887	480.678	429.393	293.325	231.183	189.723
FTN_0227	5147.64	4813.31	5646.12	3735.52	3435.77	3267.89	322.472	276.21	330.933	1461.97	1528.53	1293.56
FTN_0228	7549.39	6611.13	8733.74	5851.28	4792.01	5285.22	715.559	796.347	962.715	3841.16	4517.59	4358.69
FTN_0229	3537.23	2929.72	3503.81	2448.05	2496.12	2602.8	355.425	290.559	415.718	451.627	720.747	852.52
FTN_0230	2300.02	2089.33	2598.51	2453.56	1980.88	2067.52	433.101	276.21	421.188	218.829	519.482	625.838
FTN_0231	966.71	897.816	791.47	1670.04	1431.94	1585.1	701.436	728.191	722.036	554.058	723.467	822.953
FTN_0232	431.337	348.222	343.267	603.888	595.338	576.765	294.226	322.843	330.933	265.389	236.623	243.929
FTN_0233	408.878	354.765	394.846	597.144	576.779	520.56	331.887	301.32	243.414	330.572	274.7	303.063
FTN_0234	319.705	234.087	305.916	448.778	435.637	475.061	218.904	200.88	210.594	204.862	252.941	179.867
FTN_0235	3705.01	3466.23	4096.08	3325.37	2511.26	2499.09	1056.86	1280.61	1479.63	2071.9	2472.3	2089.41
FTN_0236	6270.9	5411.62	7120.56	5462.58	4289.95	5041	2572.72	2564.81	3443.35	4302.09	4860.28	4299.56
FTN_0237	46736.3	39847.8	55466	37209.3	30475.5	33614.3	22782.5	21892.4	28457.5	19964.7	30119.1	29089.2
FTN_0238	2713.2	2454.27	2999.58	1645.52	1993.58	1715.57	1537.04	1090.49	1362.02	488.874	562.999	682.509
FTN_0239	13557.1	11436.8	14628	9528.56	8316.17	8413.27	3886.14	3536.93	5300.4	5270.53	6807.66	5652.26
FTN_0240	11063.2	8422.75	10722.2	7098.29	6953.1	6642.16	1694.74	1011.58	1457.75	2365.22	3024.42	3010.92
FTN_0241	2537.82	1877.78	2063.16	1431.55	1614.59	1619.89	291.873	243.926	402.043	349.196	424.289	411.476
FTN_0242	10157.2	7135.28	9376.7	6174.38	5924.56	6212.6	2290.26	1585.52	2223.54	2127.77	3484.07	3944.75
FTN_0243	4379.1	3920.59	4941.8	3154.93	2678.78	2591.43	1132.18	911.135	1293.65	926.533	2069.77	2404.8
FTN_0244	5251.68	4706.45	6193.03	3593.9	3229.67	3415.76	1807.73	1176.58	1837.91	1163.99	2126.88	2683.22
FTN_0245	11788.1	10384.1	13585.7	8866.43	7174.82	7743.5	3777.87	1944.23	3208.14	2216.23	4754.21	6581.16
FTN_0246	11532.2	9947.22	13629.3	6994.68	6805.12	7693.99	4648.78	3870.53	6252.17	4115.86	7656.24	8670.57
FTN_0247	2129.6	1578.27	1920.87	1018.95	1194.09	1384.37	856.787	437.632	719.301	284.013	505.883	783.53
FTN_0248	1865.38	1586.99	1704.77	1125.62	1194.09	1158.88	675.544	240.339	429.393	167.614	201.265	248.857
FTN_0249	7263.04	6815.41	7867.57	5671.65	4373.46	4759.98	2214.94	2084.13	3065.92	3277.79	4384.32	5585.73
FTN_0250	2965.52	2610.57	2863.52	2087.55	1758.18	1548.3	1158.08	1155.06	1364.76	1340.91	1623.72	1936.65
FTN_0251	4754.62	4207.74	4527.39	3289.2	3072.9	2913.26	1296.95	781.998	774.001	1243.14	1202.15	1273.85
FTN_0252	3339.72	3549.83	3651.43	2571.28	2547.89	2454.26	736.743	685.145	1099.46	1508.53	2322.71	2402.33
FTN_0253	3355.25	3200.88	3142.76	2402.68	2503.45	2204.02	720.266	383.825	459.477	568.025	807.781	1217.18
FTN_0254	7320.18	6670.01	8249.07	6349.1	4936.57	4731.88	1725.34	1746.94	2157.9	2267.45	3940.99	4730.75
FTN_0255	5235.82	5172.44	6474.05	4577.9	3912.92	4101.59	1023.91	742.539	927.16	847.382	1408.86	2362.91
FTN_0256	7448.99	7167.99	9173.05	6052.98	5260.36	5910.16	3012.88	2941.46	3804.36	2565.43	3905.63	4521.31
FTN_0257	2623.03	2452.09	3400.65	1993.14	1923.25	2035.4	993.308	900.374	951.775	703.048	1191.27	1431.54
FTN_0258	5301.22	5107.01	6053.41	3978.31	3657.98	3837.96	2356.17	2575.57	3131.56	2584.05	3100.57	3079.91
FTN_0259	12029.5	12240.1	13999.2	10210.3	9144.47	8709.68	2464.44	2005.22	2078.59	1573.71	1971.86	2626.55
FTN_0260	700.18	653.552	642.069	409.541	512.801	481.752	247.15	154.247	196.919	111.743	116.951	105.949
FTN_0261	3929.92	3680.68	4094.3	2872.91	2523.47	2557.3	1026.26	1449.21	1714.84	1741.32	1438.77	1441.4
FTN_0262	4385.04	3916.22	4237.48	2824.48	2746.66	2920.62	1282.83	1248.33	1553.47	1401.44	1558.45	1266.46
FTN_0263	10619.9	10540.4	11966.3	9833.26	7033.19	7624.4	1807.73	2439.26	3030.36	2639.92	3524.86	3942.29
FTN_0264	7868.76	7899.33	8459.84	7436.1	6359.71	6143.68	1407.58	1112.02	1493.3	1657.52	2548.45	2355.52
FTN_0265	4533.66	5305.48	5221.92	4574.84	3919.27	3788.45	527.254	358.715	352.813	591.305	775.143	1069.35
FTN_0266	3098.29	3520.02	3481.58	6675.88	5894.28	5839.91	9132.79	11360.5	12288.3	8185.15	6954.53	6007.06
FTN_0267	17.1742	16.7205	21.343	34.9458	43.466	39.4769	207.135	154.247	188.714	130.367	97.9128	73.9179
FTN_0269	613.978	678.269	667.858	1239.04	1223.89	1292.03	1146.31	1316.48	1186.98	1541.12	1259.27	1239.36
FTN_0270	1232.58	1156.62	1305.48	1758.33	1611.17	1718.92	265.981	469.916	456.742	833.414	924.732	872.231
FTN_0271	1292.36	1139.9	1288.58	913.496	882.995	929.38	1963.08	2356.76	2453.28	1876.35	2007.21	2183.04
FTN_0272	5247.05	5264.77	6382.45	4829.27	3991.06	4259.49	11860.9	15256.1	14629.4	17129.2	22258.9	18388.3
FTN_0273	805.537	730.612	814.591	1131.14	1199.95	1217.76	2979.92	3296.59	2486.1	1238.48	1300.06	958.469
FTN_0274	215.338	212.277	256.116	381.339	389.729	382.056	524.9	390.999	434.863	107.087	250.222	214.362
FTN_0275	1363.37	1431.42	1359.73	1681.08	1356.73	1376.34	713.205	821.457	891.605	977.749	1077.04	1441.4
FTN_0276	216.99	210.096	187.641	474.528	521.592	542.64	80.0296	71.7429	32.8198	158.302	97.9128	113.341
FTN_0277	863.335	835.296	751.452	979.096	953.81	925.366	468.408	469.916	344.608	321.26	320.937	352.342
FTN_0278	1526.52	1549.19	1305.48	743.059	654.92	841.728	242.443	276.21	276.233	437.659	391.651	539.601
FTN_0279	997.756	1057.02	1017.35	738.767	618.78	612.896	138.875	208.055	194.184	251.421	244.782	202.042
FTN_0280	102.715	95.961	88.0399	69.2786	58.6059	59.5499	68.2605	71.7429	68.3746	46.5595	13.599	39.4229
FTN_0281	152.917	162.116	162.74	96.8674	104.514	77.6156	110.629	114.789	71.1096	46.5595	81.594	105.949
FTN_0282	292.953	282.067	297.913	193.735	177.771	143.857	437.809	362.302	470.417	442.315	337.255	305.527
FTN_0284	37.9814	40.7107	29.3466	75.4094	78.6295	74.2701	7.06143	17.9357	8.20495	32.5916	24.4782	29.5672
FTN_0285	34.3484	31.987	30.2359	89.5104	78.6295	84.3066	25.8919	39.4586	51.9647	121.055	59.8356	66.5261
FTN_0286	12.8807	10.9047	9.78221	19.6187	18.0701	23.4185	11.7691	21.5229	10.9399	13.9678	8.1594	9.85572
FTN_0287	74.9721	72.6977	68.4755	209.675	219.772	216.119	49.43	46.6329	51.9647	83.807	92.4732	123.196
FTN_0288	24.4402	36.3488	37.3503	47.2075	60.5594	73.601	28.2457	28.6972	27.3498	83.807	57.1158	105.949
FTN_0289	999.407	1051.94	883.956	1120.72	882.507	964.843	849.726	1219.63	927.16	1457.31	1495.89	1468.5
FTN_0290	357.686	415.831	374.392	730.184	689.107	638.322	284.811	222.403	227.004	209.518	244.782	344.95
FTN_0291	466.346	500.16	451.76	1272.15	1470.03	1639.3	703.79	950.594	678.276	1136.05	1060.72	1029.92
FTN_0292	200.806	240.629	144.065	94.415	120.142	129.136	216.551	154.247	180.509	139.678	103.352	101.021
FTN_0293	90.4949	86.5103	108.494	53.9514	68.8619	71.5937	122.398	39.4586	65.6396	41.9035	46.2366	46.8147
FTN_0294	2028.87	2052.26	2254.36	1120.72	981.648	1002.31	418.978	552.421	623.576	470.251	663.631	588.879
FTN_0295	138.385	159.208	131.615	85.2188	79.6063	66.91	195.366	154.247	172.304	46.5595	95.193	86.2375
FTN_0296	1044.32	990.87	1055.59	892.651	877.623	891.911	950.94	807.108	752.121	1285.04	1221.19	1283.71
FTN_0297	475.594	529.239	509.564	545.645	528.429	456.996	251.858	211.642	268.028	367.82	413.41	409.012
FTN_0298	1092.21	1066.48	1119.62	1367.79	1153.56	1238.5	597.868	749.714	730.241	1052.24	1302.78	1052.1
FTN_0299	685.978	652.825	535.354	478.819	481.545	454.319	341.303	401.76	396.573	344.54	250.222	234.073
FTN_0300	172.733	186.833	130.726	141.623	157.747	163.26	25.8919	17.9357	32.8198	51.2154	35.3574	36.9589
FTN_0301	69.3574	79.2405	40.9074	112.194	126.979	137.166	25.8919	21.5229	19.1449	13.9678	21.7584	19.7114
FTN_0302	74.3115	61.793	57.804	79.0879	116.235	113.078	47.0762	25.11	38.2898	13.9678	32.6376	22.1754
FTN_0303	43.9264	42.8916	48.0218	94.415	104.514	131.144	40.0148	50.2201	30.0848	37.2476	27.198	44.3507
FTN_0304	29.3943	30.533	22.2323	56.4038	66.42	54.1971	47.0762	28.6972	51.9647	83.807	21.7584	32.0311
FTN_0305	20.8072	18.9014	24.9002	39.2374	44.4428	42.1533	18.8305	10.7614	13.6749	13.9678	24.4782	9.85572
FTN_0306	573.685	594.667	580.708	511.926	475.196	468.37	739.097	968.53	771.266	819.447	1011.77	1219.65
FTN_0307	247.705	265.347	239.22	285.697	294.983	306.448	513.131	756.888	538.792	782.199	530.361	529.745
FTN_0308	272.145	288.61	245.445	267.305	297.913	290.39	510.777	398.173	298.113	391.1	233.903	290.744
FTN_0309	122.862	132.31	135.172	238.49	248.098	260.28	237.735	197.293	218.799	358.508	212.144	187.259
FTN_0310	896.692	905.813	890.181	1048.99	924.996	851.765	553.146	466.329	470.417	544.746	650.032	630.766
FTN_0311	763.922	797.494	932.867	1015.88	841.971	843.066	663.775	498.613	661.866	507.498	650.032	864.839
FTN_0312	372.218	366.396	304.138	259.948	287.657	262.287	428.394	347.953	243.414	121.055	141.43	187.259
FTN_0313	45.908	36.3488	30.2359	28.2019	51.2801	52.8589	70.6143	50.2201	24.6149	27.9357	13.599	19.7114
FTN_0314	6.60547	7.99675	5.33575	9.80935	14.1631	11.3747	37.661	32.2843	27.3498	23.2797	24.4782	17.2475
FTN_0315	24.7705	26.8981	25.7895	74.1832	92.7926	94.3432	32.9534	78.9172	43.7598	88.463	87.0336	81.3097
FTN_0316	51.8529	59.6121	44.4646	41.0767	45.4195	49.5134	247.15	215.229	177.774	116.399	100.633	66.5261
FTN_0317	78.6051	74.8786	65.8076	61.9215	54.6988	81.6302	240.089	172.183	191.449	162.958	135.99	123.196
FTN_0318	29.3943	21.0823	22.2323	14.714	17.5818	27.4331	324.826	161.422	246.149	88.463	87.0336	61.5982
FTN_0319	625.208	674.635	625.172	410.767	391.682	363.322	1673.56	1987.28	2280.98	758.919	1085.2	1039.78
FTN_0320	41.2842	33.4409	32.0145	15.3271	24.4191	27.4331	120.044	125.55	101.194	139.678	100.633	51.7425
FTN_0321	180.99	215.185	167.187	128.748	142.119	147.871	188.305	139.899	183.244	260.733	144.149	204.506
FTN_0322	938.967	940.708	931.978	738.767	684.223	687.835	188.305	208.055	270.763	675.112	677.23	660.333
FTN_0323	88.5133	83.6023	74.7005	60.0823	106.467	115.754	63.5529	28.6972	51.9647	37.2476	43.5168	27.1032
FTN_0324	20.8072	21.0823	17.7858	26.3626	22.954	19.4039	37.661	60.9815	13.6749	46.5595	29.9178	7.39179
FTN_0325	266.861	284.975	283.684	279.567	302.309	312.47	160.059	165.009	180.509	153.646	171.347	172.475
FTN_0326	460.071	503.795	429.528	467.784	412.195	383.395	124.752	104.027	65.6396	55.8714	87.0336	142.908
FTN_0327	365.613	395.475	313.92	400.344	414.636	386.071	148.29	168.596	144.954	195.55	160.468	202.042
FTN_0328	453.465	498.706	457.985	695.238	732.085	762.774	237.735	308.495	309.053	730.984	764.264	808.169
FTN_0329	307.485	343.86	415.299	328	248.587	228.832	458.993	355.128	289.908	256.077	462.366	522.353
FTN_0330	3592.71	3687.23	4032.05	2898.05	2261.7	2116.36	2487.98	2302.95	2527.13	2048.62	2983.62	3752.57
FTN_0331	3158.73	3192.16	3299.27	2228.56	2198.7	2230.78	1344.03	1094.08	1083.05	1806.51	2175.84	2217.54
FTN_0332	552.878	731.339	582.486	519.283	462.498	460.341	254.212	161.422	180.509	372.476	152.309	174.939
FTN_0333	1584.65	1865.42	1532.25	1151.99	1000.21	949.453	336.595	276.21	251.619	307.292	288.299	436.116
FTN_0334	345.466	423.828	361.053	297.346	296.936	306.448	322.472	315.669	273.498	279.357	233.903	495.25
FTN_0335	349.429	346.041	383.285	375.821	361.891	440.937	242.443	279.797	314.523	279.357	250.222	236.537
FTN_0336	33.0273	24.7172	29.3466	21.458	34.6751	34.7932	35.3072	32.2843	57.4347	32.5916	27.198	14.7836
FTN_0337	2207.22	2236.91	2320.16	2974.07	2594.29	2669.04	4192.14	6446.1	6006.03	4814.25	4707.98	4040.84
FTN_0338	124.843	153.392	109.383	202.318	184.608	196.716	75.322	78.9172	46.4947	55.8714	59.8356	61.5982
FTN_0339	191.559	207.188	225.88	191.895	180.213	178.65	160.059	136.312	114.869	284.013	223.024	246.393
FTN_0340	522.493	550.322	573.593	336.583	291.564	285.037	729.681	814.282	804.085	1936.87	1650.92	1461.11
FTN_0341	47.5594	54.5233	46.2432	62.5346	81.0714	62.2263	136.521	211.642	185.979	260.733	233.903	275.96
FTN_0342	200.806	212.277	187.641	270.37	275.448	270.986	72.9681	57.3944	79.3146	130.367	106.072	113.341
FTN_0343	799.922	798.221	954.21	524.8	576.779	537.288	1278.12	889.612	968.185	344.54	650.032	643.086
FTN_0344	429.355	426.008	436.642	294.281	280.82	301.095	661.421	749.714	779.471	391.1	511.323	581.487
FTN_0345	786.051	846.201	949.764	719.148	664.688	649.027	1431.12	1621.39	1438.6	1047.59	1476.85	1515.32
FTN_0346	1921.53	1914.13	2293.48	1180.19	1326.93	1251.89	6609.5	6116.09	5885.69	2514.21	3970.91	3907.79
FTN_0347	255.962	175.928	207.205	167.985	168.98	151.217	225.966	233.165	243.414	242.109	171.347	248.857
FTN_0348	1753.09	1596.44	1765.24	1221.26	1099.35	1064.54	1833.62	2310.12	2133.29	1564.4	2349.91	2343.2
FTN_0349	404.585	427.462	470.435	259.948	297.913	286.375	494.3	825.044	727.506	488.874	628.274	576.56
FTN_0350	821.39	748.786	866.17	483.724	528.918	525.913	1221.63	1015.16	1069.38	623.897	731.626	694.828
FTN_0351	247.705	257.35	337.042	182.086	153.352	154.562	480.177	907.548	1091.26	838.07	747.945	470.611
FTN_0352	634.125	535.782	498.004	452.456	507.429	562.044	310.703	466.329	437.598	670.456	587.477	620.91
FTN_0353	494.089	551.048	461.543	537.675	480.568	512.531	214.197	283.385	194.184	591.305	663.631	628.302
FTN_0354	167.118	147.576	112.051	150.206	177.771	202.068	65.9067	71.7429	90.2545	121.055	155.029	123.196
FTN_0355	847.482	942.162	1015.57	934.954	867.855	909.307	235.381	222.403	158.629	349.196	187.666	317.847
FTN_0356	272.145	320.597	370.835	275.275	233.935	179.319	174.182	179.357	158.629	144.334	155.029	192.187
FTN_0357	1871.33	1923.58	2011.58	1784.69	1509.59	1489.42	753.22	516.549	675.541	595.961	875.776	1012.68
FTN_0358	853.426	939.254	813.702	2226.11	1843.15	1840.03	265.981	197.293	322.728	651.833	1093.36	1101.38
FTN_0359	194.531	230.452	234.773	640.673	610.966	600.183	564.915	484.265	563.407	605.273	557.559	583.951
FTN_0360	43.9264	42.1647	37.3503	118.938	127.956	141.849	112.983	68.1558	79.3146	60.5273	54.396	86.2375
FTN_0361	215.338	225.363	256.116	910.431	821.459	949.453	454.286	312.082	396.573	330.572	402.531	487.858
FTN_0362	106.018	85.7833	84.4827	345.167	378.985	352.616	193.013	190.119	177.774	148.99	111.512	133.052
FTN_0363	90.8252	85.7833	104.936	93.1889	110.374	88.3213	91.7986	104.027	73.8446	181.582	138.71	123.196
FTN_0364	9.9082	7.26977	6.22504	6.13085	12.2096	14.7202	25.8919	25.11	19.1449	37.2476	21.7584	22.1754
FTN_0365	130.128	123.586	107.604	154.497	176.794	173.297	42.3686	21.5229	24.6149	83.807	81.594	66.5261
FTN_0366	13.5412	20.3554	17.7858	26.3626	25.8843	26.0949	77.6758	86.0915	90.2545	265.389	130.55	88.7015
FTN_0367	66.385	60.3391	56.0254	97.4805	118.188	127.798	44.7224	39.4586	57.4347	256.077	108.792	96.0933
FTN_0368	3.96328	0	0.889292	12.2617	10.256	14.7202	2.35381	14.3486	8.20495	13.9678	8.1594	7.39179
FTN_0369	9.24766	5.08884	4.44646	6.13085	7.81411	5.3528	51.7838	50.2201	38.2898	88.463	62.5554	22.1754
FTN_0370	7.92656	5.08884	6.22504	2.45234	9.27926	4.6837	49.43	100.44	68.3746	158.302	87.0336	66.5261
FTN_0371	35.6695	34.1679	34.6824	34.9458	41.5125	38.1387	169.474	100.44	98.4594	195.55	122.391	184.795
FTN_0372	0.660547	0.726977	0	1.83925	3.41868	3.3455	0	10.7614	10.9399	13.9678	10.8792	2.46393
FTN_0373	2.64219	6.54279	7.11434	16.5533	28.3262	27.4331	9.41524	10.7614	10.9399	18.6238	19.0386	24.6393
FTN_0374	1.98164	2.90791	1.77858	4.29159	12.6979	9.36741	32.9534	71.7429	51.9647	148.99	87.0336	36.9589
FTN_0375	44.9172	47.9805	41.7967	52.7253	59.5826	52.8589	148.29	193.706	175.039	568.025	220.304	165.083
FTN_0378	25.4311	32.714	31.1252	62.5346	47.8615	66.2409	68.2605	43.0458	43.7598	116.399	78.8742	59.1343
FTN_0379	2.97246	5.81582	3.55717	8.58318	8.79088	8.0292	7.06143	7.17429	0	23.2797	8.1594	14.7836
FTN_0380	17.5045	16.7205	7.11434	9.19627	12.6979	8.0292	49.43	71.7429	46.4947	37.2476	19.0386	14.7836
FTN_0381	589.538	575.766	626.951	357.428	289.611	277.677	536.669	351.54	555.202	111.743	212.144	204.506
FTN_0382	54.8254	43.6186	53.3575	126.909	122.096	144.526	65.9067	71.7429	71.1096	69.8392	65.2752	83.7736
FTN_0383	56.807	62.52	48.9111	63.1477	62.0245	55.5353	75.322	32.2843	32.8198	41.9035	35.3574	51.7425
FTN_0384	21.798	30.533	26.6788	20.8449	22.4656	25.4258	28.2457	32.2843	30.0848	32.5916	8.1594	14.7836
FTN_0385	140.696	146.122	165.408	104.837	102.56	90.9977	112.983	96.853	65.6396	130.367	100.633	137.98
FTN_0386	104.366	101.05	98.7114	58.8561	61.0478	66.2409	282.457	283.385	224.269	162.958	141.43	118.269
FTN_0387	557.171	492.163	536.243	559.133	499.127	478.407	282.457	315.669	412.983	568.025	500.443	413.94
FTN_0388	291.962	306.057	281.906	378.273	389.729	414.842	386.025	365.889	358.283	400.411	380.772	445.971
FTN_0389	441.576	470.354	441.089	494.146	517.197	477.738	1901.88	2668.84	1903.55	2118.46	2096.97	2074.63
FTN_0390	1502.74	1579.72	2003.57	830.117	696.433	700.548	3740.21	5283.87	3364.03	2314.01	2170.4	2414.65
FTN_0391	1035.74	1123.18	1215.66	527.253	453.707	428.893	1996.03	2575.57	1744.92	1494.56	840.419	1064.42
FTN_0392	120.22	162.116	131.615	118.938	130.398	118.431	244.796	265.449	177.774	209.518	239.342	293.208
FTN_0393	313.099	308.238	267.677	247.073	254.447	218.796	360.133	416.109	421.188	460.939	440.608	396.693
FTN_0394	200.806	181.017	226.769	423.641	416.59	374.027	310.703	516.549	363.753	395.755	475.965	512.497
FTN_0395	12.2201	11.6316	11.5608	10.4224	8.79088	7.3601	11.7691	7.17429	2.73498	13.9678	2.7198	2.46393
FTN_0396	16.8439	15.2665	20.4537	15.3271	23.4423	12.7129	160.059	168.596	139.484	107.087	97.9128	96.0933
FTN_0397	607.703	668.819	662.523	564.651	463.963	472.385	746.158	1381.05	1252.62	1229.17	1384.38	1182.69
FTN_0398	108.66	105.412	113.829	122.004	130.886	135.158	124.752	100.44	95.7245	135.022	103.352	145.372
FTN_0399	617.942	641.921	722.105	692.786	634.897	653.042	830.895	1208.87	1167.84	1685.45	1533.97	1342.84
FTN_0400	371.227	340.952	355.717	309.608	318.914	367.336	626.114	660.035	571.612	521.466	470.526	465.683
FTN_0401	105.027	89.4182	96.9328	82.1533	109.886	105.718	40.0148	68.1558	49.2297	55.8714	29.9178	44.3507
FTN_0402	720.987	687.72	714.101	651.096	551.872	547.993	501.362	796.347	784.941	563.37	674.511	655.405
FTN_0403	55.1557	46.5265	46.2432	28.815	33.6984	41.4842	310.703	186.532	224.269	139.678	135.99	71.454
FTN_0404	207.081	228.271	243.666	172.89	137.724	147.871	322.472	638.512	500.502	698.392	723.467	492.786
FTN_0405	133.1	87.9642	114.719	107.29	130.886	105.718	115.337	111.202	175.039	460.939	443.328	271.032
FTN_0406	173.063	177.382	187.641	225.002	235.4	239.538	188.305	125.55	185.979	144.334	288.299	241.465
FTN_0407	1336.62	1418.33	1584.72	865.675	803.389	814.295	2028.99	1359.53	1977.39	1373.5	2015.37	1729.68
FTN_0408	632.474	617.93	619.837	439.582	412.195	428.224	616.699	1388.23	1386.64	1527.15	1229.35	1039.78
FTN_0409	1769.27	1754.92	2135.19	1773.04	1464.17	1432.54	1021.55	1603.45	1534.33	2048.62	2148.64	2040.13
FTN_0410	1971.73	2042.81	2072.94	1460.98	1243.42	1189.66	371.902	520.136	486.827	1722.7	2116.01	1838.09
FTN_0411	47.5594	52.3423	51.5789	51.4991	58.6059	50.8516	174.182	179.357	175.039	144.334	76.1544	110.877
FTN_0412	623.886	706.622	706.987	864.449	782.388	780.84	350.718	523.723	546.997	1136.05	1427.9	1249.21
FTN_0413	906.27	1064.29	961.325	1131.14	1036.35	1039.78	602.576	954.181	940.835	1606.3	1909.3	2180.58
FTN_0414	693.574	835.296	763.902	671.941	573.361	594.161	633.175	1029.51	1085.79	1182.61	1640.04	2005.64
FTN_0415	7043.08	8392.95	7193.48	4447.93	3735.64	3653.29	7205.02	7845.09	8040.85	7151.53	10686.1	9776.87
FTN_0416	203.448	215.912	200.091	245.234	210.004	203.407	216.551	240.339	213.329	367.82	337.255	445.971
FTN_0417	1535.11	1816.72	1968.89	1811.67	1641.94	1675.43	1694.74	1955	2267.3	1136.05	1865.78	2222.46
FTN_0418	92.8068	66.1549	77.3684	59.4692	94.2578	71.5937	105.922	60.9815	82.0495	55.8714	62.5554	54.2065
FTN_0419	1634.19	1728.75	1696.77	1719.09	1560.38	1521.53	852.08	964.943	981.859	1303.67	1623.72	1552.28
FTN_0420	3978.47	4076.89	4468.69	4419.73	4119.5	4373.24	3391.84	4003.26	5363.3	3496.62	6269.14	6076.05
FTN_0421	501.685	506.703	582.486	657.227	574.826	661.071	400.148	355.128	516.912	349.196	443.328	458.291
FTN_0422	847.482	904.359	1006.68	1256.82	910.833	970.865	435.455	444.806	514.177	642.521	677.23	758.89
FTN_0423	1344.54	1464.13	1533.14	1938.57	1658.06	1541.61	579.038	771.237	724.771	1061.56	1193.99	1044.71
FTN_0424	117.247	117.77	163.63	128.748	137.235	135.827	181.243	265.449	172.304	172.27	138.71	93.6293
FTN_0425	826.344	828.027	866.17	556.068	496.685	489.112	1122.77	1890.43	1580.82	1196.58	1112.4	1005.28
FTN_0426	73.651	66.8819	49.8004	32.4935	38.5822	36.8005	287.165	172.183	169.569	60.5273	73.4346	68.99
FTN_0427	2719.14	2653.47	2885.75	1669.43	1355.75	1448.6	10257.9	14359.3	14569.3	9418.98	10248.2	8742.02
FTN_0428	301.209	355.492	286.352	385.017	454.195	418.857	1108.65	1302.13	1605.44	814.791	709.868	894.407
FTN_0429	704.473	830.208	695.426	545.032	460.056	462.348	586.099	627.751	935.365	507.498	475.965	822.953
FTN_0430	1454.19	1813.81	1542.92	1246.4	1133.05	1119.4	1400.52	1775.64	2053.97	2067.24	2371.67	1500.53
FTN_0431	520.841	483.44	456.207	417.511	516.708	528.589	812.065	660.035	648.191	558.714	378.052	369.589
FTN_0432	1525.53	1563.73	1736.79	1615.48	1597.5	1661.38	736.743	749.714	877.93	1070.87	1058	1138.34
FTN_0433	490.786	471.081	442.867	357.428	312.076	344.587	174.182	139.899	150.424	181.582	244.782	263.64
FTN_0434	619.263	644.102	678.53	624.12	561.151	542.64	390.733	652.861	566.142	679.768	794.182	778.602
FTN_0435	215.338	182.471	205.426	207.223	196.33	177.981	251.858	251.1	205.124	260.733	277.42	162.619
FTN_0436	299.888	292.972	285.463	287.537	286.68	293.066	193.013	165.009	147.689	181.582	214.864	231.609
FTN_0437	462.713	433.278	550.472	517.443	473.242	491.12	256.565	190.119	243.414	302.637	380.772	482.93
FTN_0438	104.366	128.675	114.719	250.752	240.772	255.596	101.214	154.247	134.014	246.765	206.705	165.083
FTN_0439	193.54	237.721	175.191	157.563	199.748	196.046	477.824	434.045	429.393	349.196	220.304	229.145
FTN_0440	112.293	107.593	94.265	92.5758	160.678	155.9	346.01	279.797	248.884	270.045	285.579	224.218
FTN_0441	3103.25	3185.61	3684.34	3341.92	3069.48	3037.72	6002.22	9914.87	8555.03	8734.56	10272.7	8106.33
FTN_0442	357.026	343.86	325.481	429.159	446.87	418.857	329.534	373.063	437.598	181.582	378.052	364.662
FTN_0443	4057.08	4060.89	4186.79	3420.4	3155.93	3139.42	2365.58	3163.86	3342.15	4069.3	4754.21	4119.69
FTN_0444	7909.72	7089.48	8199.27	8001.37	7983.09	8315.58	3702.55	4720.69	5636.8	6481.08	9764.09	8315.76
FTN_0445	350.75	366.396	319.256	1584.21	1830.94	1801.89	188.305	179.357	164.099	358.508	293.739	465.683
FTN_0446	760.95	748.786	682.976	1003.01	1076.39	1133.46	875.618	1230.39	1167.84	1513.18	1193.99	1224.57
FTN_0447	570.382	529.966	599.383	696.464	765.295	856.448	788.527	796.347	738.446	679.768	745.225	872.231
FTN_0448	134.421	144.668	134.283	158.176	225.633	236.862	414.271	484.265	560.672	437.659	378.052	275.96
FTN_0449	593.832	620.838	589.601	607.567	552.849	545.986	461.347	563.182	516.912	581.993	712.588	899.334
FTN_0450	226.237	250.807	267.677	207.223	239.307	225.487	437.809	505.788	527.852	474.907	399.811	325.239
FTN_0451	1255.04	1448.86	1336.61	1399.06	1327.42	1330.84	2092.54	2281.43	2177.05	1610.96	1838.59	2025.35
FTN_0452	89.8344	101.05	72.0327	98.0935	85.9553	86.983	84.7372	107.614	60.1697	116.399	106.072	108.413
FTN_0453	61.7611	64.7009	58.6933	101.772	100.118	105.718	63.5529	25.11	13.6749	116.399	73.4346	71.454
FTN_0454	69.6877	71.2437	79.147	83.3795	85.4669	78.2847	47.0762	28.6972	46.4947	55.8714	27.198	36.9589
FTN_0455	945.242	970.514	1037.8	850.961	868.343	828.346	1435.82	2145.11	1728.51	2020.68	1544.85	1340.38
FTN_0456	386.09	369.304	397.514	373.369	417.078	418.857	699.082	638.512	582.552	502.842	405.25	340.022
FTN_0457	41.2842	47.9805	41.7967	102.998	116.235	127.798	21.1843	17.9357	19.1449	32.5916	35.3574	34.495
FTN_0458	165.797	175.201	145.844	113.421	134.793	129.805	298.934	279.797	248.884	200.206	146.869	137.98
FTN_0459	925.426	1030.13	1050.25	773.1	698.875	703.894	1579.41	1944.23	1679.28	1438.69	1297.35	1549.81
FTN_0460	362.64	361.308	387.731	264.853	299.867	256.935	1021.55	1083.32	1052.97	721.672	554.839	579.024
FTN_0461	1372.95	1447.41	1648.75	1168.54	981.16	983.578	4427.52	5201.36	5664.15	2639.92	4006.27	5001.78
FTN_0462	419.447	346.041	405.517	310.221	300.843	291.728	543.73	509.375	437.598	470.251	533.081	712.076
FTN_0463	41.2842	35.6219	44.4646	23.9103	29.3029	42.1533	225.966	111.202	166.834	107.087	70.7148	71.454
FTN_0464	130.458	141.76	91.5971	59.4692	72.7689	65.5718	115.337	78.9172	92.9895	65.1833	27.198	39.4229
FTN_0465	146.972	157.027	155.626	98.0935	107.932	119.769	435.455	448.393	407.513	391.1	405.25	342.486
FTN_0466	54.4951	42.1647	43.5753	84.6057	84.9785	90.3286	183.597	215.229	153.159	223.485	168.628	113.341
FTN_0467	425.722	434.732	509.564	568.329	536.732	534.611	148.29	75.3301	82.0495	218.829	190.386	342.486
FTN_0468	1303.26	1288.93	1436.21	1388.02	1320.1	1299.39	604.929	563.182	976.389	740.295	1283.75	1264
FTN_0469	214.678	201.373	249.891	263.626	215.377	234.854	4441.64	3501.06	2300.12	5684.91	2107.85	1244.28
FTN_0470	183.302	175.201	217.877	238.49	222.214	240.876	1391.1	2141.53	1364.76	2295.38	1245.67	835.272
FTN_0471	604.4	673.181	649.183	646.804	659.804	742.032	790.881	889.612	1118.61	381.788	815.94	941.221
FTN_0472	273.466	620.111	325.481	291.215	4065.78	140.511	261487	228928	22924.6	644406	142512	44533.1
FTN_0473	2210.85	2264.53	2318.38	1243.95	969.927	907.3	3300.04	2467.96	3785.22	1475.94	2567.49	1796.2
FTN_0474	2900.79	2679.64	3010.25	1439.52	1182.86	1130.11	5289.01	3440.07	5054.25	2048.62	3478.63	2394.94
FTN_0475	1350.49	1861.06	1686.1	1300.97	8155.01	901.278	579913	471466	55815.6	1.00916e+06	286632	99853.2
FTN_0476	51.5227	93.053	96.0435	122.004	134.793	171.959	3038.77	2973.74	987.329	8701.96	1566.61	963.397
FTN_0477	529.759	567.042	595.826	1513.71	1518.38	1544.28	1873.63	2776.45	2718.57	3608.36	3407.91	3323.84
FTN_0478	116.587	121.405	89.8185	185.765	250.052	240.876	729.681	595.466	585.287	512.154	331.816	268.568
FTN_0479	262.898	294.426	226.769	256.269	258.354	288.382	150.644	100.44	155.894	246.765	271.98	359.734
FTN_0480	651.299	649.19	641.18	627.186	646.618	649.696	727.328	548.833	429.393	223.485	345.415	534.673
FTN_0481	367.925	404.199	311.252	747.963	867.855	881.874	1612.36	1424.1	1452.28	651.833	527.641	372.053
FTN_0482	262.567	282.067	250.78	629.025	633.432	693.857	261.273	286.972	210.594	172.27	193.106	357.27
FTN_0483	294.934	270.435	258.784	425.481	501.568	502.494	397.794	462.742	399.308	456.283	397.091	325.239
FTN_0484	1406.63	1655.33	1606.95	1601.38	1419.24	1519.53	3102.32	3357.57	3350.36	3012.4	3353.51	3841.27
FTN_0485	2368.72	2306.7	2678.55	2096.14	2191.86	2173.91	3940.28	3766.5	3889.15	3803.91	4495.83	4762.78
FTN_0486	1288.73	1155.89	1116.95	693.399	917.182	1069.22	503.716	322.843	311.788	451.627	350.854	352.342
FTN_0487	6376.92	7524.94	6594.99	3725.1	3222.35	3494.71	797.942	1287.79	1545.27	1056.9	1283.75	1229.5
FTN_0488	4296.2	4609.03	4187.68	2222.43	2123.49	2092.28	732.035	559.595	667.336	377.132	489.564	677.581
FTN_0489	21.798	29.8061	13.3394	10.4224	15.1398	13.382	70.6143	53.8072	57.4347	37.2476	19.0386	12.3196
FTN_0490	402.603	397.656	359.274	286.924	288.145	298.419	141.229	247.513	251.619	200.206	187.666	251.321
FTN_0491	196.182	184.652	175.191	182.699	200.237	224.149	169.474	147.073	147.689	121.055	127.831	78.8458
FTN_0492	1767.62	1833.44	1895.08	1744.23	1796.27	1741.67	1139.24	1538.89	1329.2	1145.36	1340.86	1261.53
FTN_0493	370.567	380.209	416.189	331.679	348.216	315.815	216.551	154.247	175.039	102.431	171.347	253.785
FTN_0494	54.8254	52.3423	60.4719	50.2729	64.4664	81.6302	115.337	82.5044	60.1697	102.431	57.1158	73.9179
FTN_0495	229.21	308.965	234.773	272.823	264.703	265.633	195.366	200.88	199.654	116.399	70.7148	130.588
FTN_0496	675.409	735.701	802.141	784.748	750.155	747.385	590.807	556.008	522.382	577.337	546.68	620.91
FTN_0497	38.9723	42.8916	41.7967	75.4094	81.0714	80.9611	54.1377	71.7429	49.2297	55.8714	103.352	76.3818
FTN_0498	81.2473	76.3326	102.269	136.105	189.492	186.01	546.084	498.613	399.308	265.389	239.342	246.393
FTN_0499	1149.02	1176.25	1259.24	1774.27	1673.69	1554.32	1094.52	1355.94	1173.31	1448	1479.57	1298.49
FTN_0500	780.106	852.017	794.138	674.393	664.688	679.137	1167.49	1818.68	1572.62	554.058	766.984	909.19
FTN_0501	26.0916	33.4409	32.0145	54.5645	60.071	68.2482	1687.68	907.548	155.894	3617.67	280.14	125.66
FTN_0502	618.602	606.299	553.14	1262.34	1210.21	1253.89	411.917	527.311	563.407	386.444	527.641	519.889
FTN_0503	194.201	175.201	150.29	286.924	271.54	313.808	265.981	243.926	325.463	162.958	345.415	332.631
FTN_0504	929.72	953.794	1016.46	1031.21	1026.09	986.923	1875.99	1951.41	1878.93	1364.19	1210.31	1367.48
FTN_0505	2146.78	2144.58	2069.38	1479.37	1365.03	1312.11	2706.88	2586.33	2833.44	2388.5	2801.4	2616.69
FTN_0506	960.765	1037.4	1176.53	864.449	634.408	641.667	2965.8	3432.9	4094.27	2560.77	3818.6	3003.53
FTN_0507	2249.16	2060.98	2716.79	1901.18	2089.79	2036.07	2633.91	2604.27	3019.42	2886.69	4188.49	3582.55
FTN_0508	3875.76	4152.49	5374.88	3810.93	3229.67	2971.47	4458.12	6008.47	7368.05	5312.43	8765.92	6765.95
FTN_0509	572.694	587.397	656.298	677.459	667.13	630.293	724.974	893.2	1074.85	1112.77	1210.31	850.056
FTN_0510	14.8623	13.8126	14.2287	8.58318	9.76764	12.0438	37.661	25.11	43.7598	37.2476	19.0386	12.3196
FTN_0511	136.733	161.389	163.63	146.527	184.608	159.246	216.551	211.642	194.184	130.367	76.1544	98.5572
FTN_0512	756.987	761.145	836.824	886.52	938.182	899.94	555.499	631.338	598.962	931.189	900.254	739.179
FTN_0513	549.575	582.308	600.272	521.735	501.568	437.592	892.094	1251.91	1061.17	1266.42	1196.71	916.582
FTN_0514	809.83	869.464	890.181	760.225	688.13	634.976	868.556	1155.06	1140.49	1680.8	1724.35	1621.27
FTN_0515	832.289	791.678	1051.14	738.767	737.457	752.738	1866.57	1574.76	1796.88	1685.45	2681.72	2456.54
FTN_0516	1079	1051.21	1356.17	1087	949.903	915.329	3184.71	3127.99	3735.99	1936.87	2782.36	2473.79
FTN_0517	596.143	583.035	648.294	917.788	1012.42	981.57	816.772	746.127	973.654	623.897	829.539	554.384
FTN_0518	514.236	529.966	589.601	1045.92	1063.21	1066.55	762.635	552.421	886.135	442.315	514.042	542.065
FTN_0519	464.695	469.627	437.532	476.98	488.871	504.502	873.264	997.227	1061.17	884.63	995.447	879.623
FTN_0520	231.522	232.633	216.987	392.374	379.473	414.173	181.243	161.422	139.484	284.013	217.584	332.631
FTN_0521	327.961	285.702	278.348	316.352	254.935	266.971	56.4915	39.4586	49.2297	41.9035	19.0386	29.5672
FTN_0522	223.265	226.09	225.88	659.679	735.504	653.042	426.04	731.778	664.601	730.984	601.076	539.601
FTN_0523	138.054	148.303	177.858	456.135	429.776	438.261	289.519	530.898	437.598	651.833	595.636	495.25
FTN_0524	524.804	547.414	585.154	501.503	484.963	448.966	602.576	695.907	691.951	507.498	679.95	569.168
FTN_0525	1132.18	1152.99	1286.81	857.092	883.483	889.234	1897.17	2500.24	2442.34	2565.43	2203.04	2165.79
FTN_0526	660.217	665.184	779.909	556.681	526.964	511.862	684.959	756.888	804.085	526.122	584.757	766.282
FTN_0527	786.711	760.418	884.846	610.632	587.035	576.095	1115.71	1036.69	984.594	684.424	892.095	1042.24
FTN_0528	109.32	109.774	111.162	107.903	132.84	129.136	167.121	172.183	144.954	232.797	165.908	170.011
FTN_0529	224.586	295.88	241.887	215.193	155.794	147.202	313.057	319.256	330.933	325.916	291.019	428.724
FTN_0530	552.547	601.937	620.726	470.849	494.731	461.01	393.086	319.256	355.548	279.357	348.135	495.25
FTN_0531	494.75	505.976	570.925	429.772	443.451	439.599	499.008	559.595	530.587	251.421	467.806	416.404
FTN_0532	37.9814	33.4409	35.5717	25.7496	42.9776	50.1825	108.275	60.9815	73.8446	51.2154	54.396	41.8868
FTN_0533	170.421	189.741	221.434	239.103	276.424	303.102	207.135	165.009	166.834	139.678	89.7534	165.083
FTN_0534	71.9996	73.4247	52.4682	45.3683	57.6291	57.5426	94.1524	68.1558	123.074	88.463	100.633	64.0622
FTN_0535	280.732	274.797	253.448	277.114	272.517	266.302	160.059	89.6787	123.074	204.862	285.579	330.167
FTN_0536	670.125	638.286	641.18	887.133	852.227	906.631	357.779	258.275	300.848	386.444	601.076	684.972
FTN_0537	128.807	106.139	72.9219	101.772	134.305	137.835	218.904	225.99	183.244	167.614	106.072	118.269
FTN_0538	61.4309	73.4247	86.2613	76.0225	94.7461	95.0123	44.7224	32.2843	24.6149	51.2154	38.0772	19.7114
FTN_0539	917.83	954.521	899.074	678.072	659.804	613.565	875.618	1076.14	981.859	810.135	791.462	810.633
FTN_0540	854.087	947.251	850.163	829.504	778.97	774.149	482.531	609.815	459.477	428.347	435.168	473.075
FTN_0541	449.832	394.021	384.174	325.548	340.402	350.609	456.639	401.76	443.067	349.196	353.574	344.95
FTN_0542	205.76	222.455	185.862	174.729	200.725	192.701	322.472	247.513	216.064	186.238	182.227	137.98
FTN_0543	624.547	599.756	587.822	571.395	573.849	514.538	395.44	390.999	448.537	446.971	475.965	450.899
FTN_0544	93.7976	100.323	91.5971	96.8674	113.305	103.711	141.229	129.137	114.869	97.7749	78.8742	88.7015
FTN_0545	557.171	469.627	366.388	349.458	337.472	337.227	868.556	889.612	732.976	1084.84	897.534	842.664
FTN_0546	300.879	295.153	258.784	359.881	382.403	364.66	164.767	172.183	177.774	274.701	160.468	177.403
FTN_0547	229.21	260.985	265.898	214.58	209.028	202.068	185.951	186.532	194.184	270.045	187.666	293.208
FTN_0548	138.054	126.494	152.958	113.421	126.491	121.107	148.29	86.0915	117.604	209.518	133.27	219.29
FTN_0549	854.748	1009.04	904.41	627.799	548.453	541.302	969.77	814.282	1173.31	488.874	723.467	1032.39
FTN_0550	1607.77	1650.96	1631.85	1110.3	1093.98	1089.3	1887.76	1782.81	2237.22	1499.21	1718.91	1843.02
FTN_0551	496.071	508.884	428.639	350.071	406.334	353.285	816.772	495.026	486.827	358.508	296.458	295.672
FTN_0552	349.429	368.577	352.16	272.823	266.168	254.927	193.013	157.834	191.449	135.022	187.666	246.393
FTN_0553	3236.35	3293.21	3703.9	3162.9	2897.08	2906.57	1998.39	2733.41	2885.41	3626.98	4074.26	4218.25
FTN_0554	975.958	931.257	1040.47	1037.34	1024.14	1041.79	873.264	839.392	716.566	856.694	1381.66	1507.93
FTN_0555	201.467	205.007	215.209	614.311	674.456	668.431	141.229	154.247	128.544	339.884	231.183	263.64
FTN_0556	208.072	269.708	229.437	342.714	369.217	380.049	491.947	746.127	795.881	1690.11	1166.79	988.036
FTN_0557	2045.71	2092.97	2267.69	2050.77	1861.22	1912.96	1927.77	3504.64	2879.94	3878.4	4057.94	3461.82
FTN_0558	1301.94	1366.72	1175.64	1067.99	1031.46	1046.47	303.642	294.146	347.343	512.154	639.153	566.704
FTN_0559	619.263	583.035	647.405	501.503	428.311	462.348	414.271	254.687	298.113	176.926	179.507	184.795
FTN_0560	327.631	343.133	350.381	300.411	280.82	276.338	138.875	71.7429	92.9895	27.9357	51.6762	78.8458
FTN_0561	536.694	551.048	452.65	494.759	474.219	449.635	550.792	495.026	566.142	344.54	280.14	285.816
FTN_0562	256.622	211.55	176.08	134.266	150.91	167.275	101.214	71.7429	76.5796	83.807	40.797	34.495
FTN_0563	1792.39	1746.2	1818.6	1044.7	1019.74	1120.07	925.048	1011.58	1091.26	1755.29	2050.73	1808.52
FTN_0564	6881.91	6781.97	7867.57	4453.45	4054.55	4426.77	4775.88	5452.46	5844.66	15695.2	14822.9	13347.1
FTN_0565	193.21	249.353	201.869	266.079	248.587	299.088	305.995	376.65	363.753	595.961	584.757	485.394
FTN_0566	158.531	138.126	138.73	164.92	192.423	166.606	47.0762	57.3944	43.7598	251.421	130.55	115.805
FTN_0567	189.247	199.919	198.312	209.062	214.888	215.45	124.752	64.5686	65.6396	83.807	57.1158	105.949
FTN_0568	52.5135	44.3456	65.8076	55.7907	62.0245	66.91	105.922	57.3944	76.5796	32.5916	48.9564	41.8868
FTN_0569	478.236	481.986	480.218	504.569	484.475	540.633	463.701	480.678	508.707	288.669	704.428	571.632
FTN_0570	194.861	218.093	211.652	198.026	200.237	181.995	499.008	451.981	462.212	190.894	339.975	335.094
FTN_0571	516.548	580.128	530.907	448.778	431.73	414.842	127.106	154.247	106.664	386.444	282.859	307.991
FTN_0572	395.668	419.466	336.152	240.329	311.099	279.015	539.023	423.283	410.248	260.733	263.821	285.816
FTN_0573	193.21	215.185	249.891	593.466	531.848	578.772	138.875	204.467	237.944	1066.21	1210.31	1091.52
FTN_0574	252.329	302.422	311.252	221.937	257.866	262.287	586.099	552.421	429.393	377.132	378.052	554.384
FTN_0575	1327.7	1140.63	1189.87	636.382	589.966	574.757	527.254	441.219	577.082	577.337	650.032	655.405
FTN_0576	412.181	450.726	451.76	546.871	453.219	426.886	315.411	373.063	333.668	670.456	712.588	717.004
FTN_0577	551.226	582.308	604.719	789.653	772.621	743.371	703.79	1079.73	938.1	1466.62	1509.49	1281.24
FTN_0578	82.8986	80.6944	65.8076	132.426	152.864	150.548	84.7372	46.6329	84.7845	204.862	73.4346	81.3097
FTN_0579	28.7338	21.8093	28.4573	49.0468	57.1407	56.2044	209.489	161.422	95.7245	209.518	95.193	76.3818
FTN_0580	776.473	865.829	761.234	635.769	530.871	499.818	1059.22	1707.48	1534.33	1680.8	1555.73	1517.78
FTN_0581	49.8713	53.7963	48.9111	33.7197	52.7453	48.1752	65.9067	78.9172	65.6396	107.087	81.594	68.99
FTN_0582	78.9353	83.6023	67.5862	60.0823	52.7453	58.8808	68.2605	78.9172	46.4947	107.087	87.0336	86.2375
FTN_0583	25.1008	28.3521	24.0109	14.714	20.0237	16.0584	16.4767	17.9357	13.6749	13.9678	0	7.39179
FTN_0584	57.7978	57.4312	71.1434	87.6711	113.305	112.409	145.936	197.293	191.449	237.453	187.666	214.362
FTN_0585	157.54	199.192	143.176	123.23	117.212	139.842	145.936	251.1	259.824	279.357	171.347	219.29
FTN_0586	68.0363	63.247	56.9147	58.243	45.4195	42.8224	44.7224	35.8715	43.7598	55.8714	59.8356	46.8147
FTN_0587	154.238	152.665	145.844	99.3197	109.886	119.1	221.258	175.77	144.954	186.238	160.468	120.733
FTN_0588	795.959	812.033	971.107	598.371	486.429	491.12	1402.87	1915.54	1950.04	893.942	1109.68	810.633
FTN_0589	707.776	697.171	674.973	559.133	511.824	508.516	1174.55	1205.28	1236.21	386.444	622.834	798.313
FTN_0590	155.559	155.573	181.416	343.327	349.682	316.484	550.792	538.072	516.912	814.791	609.235	638.158
FTN_0591	72.3299	64.7009	48.0218	87.6711	121.119	123.784	120.044	93.2658	87.5195	93.1189	78.8742	64.0622
FTN_0592	60.7703	82.8754	72.9219	441.421	403.892	443.614	115.337	165.009	202.389	330.572	367.173	431.188
FTN_0593	5642.39	5460.32	7527.86	5205.09	4430.6	4691.73	3617.81	5258.76	6150.98	6387.96	9141.25	7608.62
FTN_0594	5681.36	5983.75	7205.04	5780.77	4736.82	4689.72	1868.93	1987.28	2179.78	3440.74	4593.74	4947.57
FTN_0595	1462.45	1425.6	1534.92	882.229	788.737	750.062	1141.6	954.181	1036.56	460.939	663.631	652.941
FTN_0596	57.7978	74.1516	66.6969	60.0823	76.676	76.9465	150.644	165.009	136.749	107.087	59.8356	61.5982
FTN_0597	480.878	526.331	445.535	501.503	394.124	383.395	400.148	527.311	645.456	414.379	394.371	478.002
FTN_0598	222.604	251.534	248.112	295.507	270.075	264.295	176.536	157.834	147.689	391.1	329.096	357.27
FTN_0599	268.182	310.419	279.238	239.716	195.841	202.068	174.182	247.513	158.629	297.981	301.898	423.796
FTN_0600	3855.28	3461.14	3910.22	3033.54	2855.08	2845.01	3709.61	5248	4190	5643.01	4822.21	3824.02
FTN_0601	3423.28	3159.44	3622.98	3078.3	2623.59	2658.34	2290.26	2281.43	2507.98	1536.46	2319.99	2333.34
FTN_0602	719.335	527.058	614.501	536.449	616.827	655.049	480.177	344.366	251.619	260.733	280.14	285.816
FTN_0603	132.44	119.951	142.287	213.967	268.122	279.684	174.182	154.247	114.869	125.711	108.792	78.8458
FTN_0604	993.793	915.991	875.953	907.978	883.972	936.071	1273.41	1169.41	1145.96	828.758	911.133	936.293
FTN_0605	461.062	428.189	469.546	527.253	512.801	524.575	574.33	430.458	443.067	367.82	326.376	431.188
FTN_0606	89.8344	91.5991	104.047	113.421	110.374	117.093	101.214	68.1558	98.4594	41.9035	46.2366	46.8147
FTN_0607	890.417	847.655	904.41	1167.31	1081.77	1078.59	428.394	369.476	399.308	265.389	394.371	505.106
FTN_0608	1435.04	1557.18	1424.65	881.003	921.089	962.835	727.328	1072.56	916.22	2495.59	1890.26	1379.8
FTN_0609	5332.59	4627.21	4972.92	5259.04	5074.78	5288.57	1000.37	1233.98	1310.06	4879.43	5545.67	5967.64
FTN_0610	738.161	709.529	730.109	952.12	802.9	773.48	393.086	412.522	533.322	637.865	1210.31	1293.56
FTN_0611	2904.42	2928.99	3221.02	3861.21	3183.27	3196.96	1183.97	1815.1	1977.39	2635.27	3084.25	3646.62
FTN_0612	749.06	700.806	746.116	778.004	807.784	877.191	713.205	613.402	639.986	707.704	611.955	571.632
FTN_0613	434.64	449.999	418.857	535.836	442.474	488.443	814.419	760.475	763.061	679.768	448.767	512.497
FTN_0614	35.3393	32.714	26.6788	32.4935	34.6751	33.455	89.4448	139.899	134.014	153.646	76.1544	64.0622
FTN_0615	195.192	175.928	155.626	182.086	183.143	203.407	906.217	997.227	1003.74	605.273	538.521	399.157
FTN_0616	913.206	854.198	836.824	757.16	702.294	746.716	616.699	706.668	623.576	437.659	511.323	544.528
FTN_0617	494.089	433.278	488.221	381.339	395.59	362.652	209.489	197.293	180.509	121.055	149.589	140.444
FTN_0618	729.244	569.95	615.39	506.408	514.266	542.64	261.273	297.733	358.283	214.174	288.299	303.063
FTN_0620	202.458	235.541	210.762	324.935	303.774	298.419	225.966	175.77	183.244	204.862	187.666	177.403
FTN_0621	6275.52	6122.6	6932.03	4810.88	4153.69	4088.87	4879.45	5581.6	6397.13	4292.78	6206.59	5659.65
FTN_0622	505.649	530.693	532.686	492.92	443.939	398.784	341.303	297.733	319.993	195.55	212.144	209.434
FTN_0623	847.812	830.935	990.671	926.984	865.413	901.947	230.673	200.88	237.944	200.206	342.695	349.878
FTN_0624	362.64	313.327	491.778	387.469	364.333	359.976	484.885	419.696	588.022	279.357	427.009	337.558
FTN_0625	1369.31	1339.09	1837.28	1113.97	1044.65	978.894	1007.43	828.631	1080.32	693.736	1272.87	1158.05
FTN_0626	1464.1	1440.87	1632.74	1126.24	1025.6	956.814	710.851	674.384	735.711	530.778	666.351	667.725
FTN_0627	662.528	631.016	753.23	514.378	524.522	513.869	684.959	738.952	823.23	1136.05	1506.77	1310.81
FTN_0628	496.401	451.453	490.889	328	311.588	286.375	1452.3	1868.9	1867.99	1694.76	1784.19	1611.41
FTN_0629	263.558	244.264	225.88	239.716	252.982	248.905	233.027	254.687	221.534	214.174	179.507	142.908
FTN_0630	69.0271	58.8851	69.3648	100.546	113.793	115.754	89.4448	35.8715	41.0248	79.1511	76.1544	56.6704
FTN_0631	183.302	199.192	148.512	212.127	236.865	217.458	108.275	104.027	82.0495	214.174	122.391	130.588
FTN_0632	798.601	950.886	868.838	553.002	539.174	527.251	1612.36	1639.33	1575.35	628.553	1022.65	1199.93
FTN_0633	2665.31	2817.76	3153.43	2925.03	2813.08	2651.64	6367.06	10901.3	8349.91	4157.76	4754.21	3415.01
FTN_0634	296.916	282.794	288.131	257.496	278.378	287.044	134.167	197.293	183.244	130.367	108.792	125.66
FTN_0635	697.868	755.329	657.187	461.04	436.614	489.781	176.536	208.055	153.159	353.852	255.661	219.29
FTN_0636	1589.61	1682.22	1504.68	1082.71	997.276	962.166	1101.58	1355.94	1258.09	689.08	1068.88	1244.28
FTN_0637	3566.29	3853.7	4130.76	2215.07	1972.58	1778.47	649.652	781.998	700.156	921.877	1019.93	936.293
FTN_0638	150.605	159.208	130.726	119.552	119.165	107.725	47.0762	57.3944	57.4347	83.807	65.2752	76.3818
FTN_0639	280.072	296.607	314.809	172.89	170.445	173.297	164.767	186.532	235.209	288.669	247.502	187.259
FTN_0640	178.678	170.113	167.187	178.408	170.445	151.217	355.425	337.192	363.753	135.022	190.386	219.29
FTN_0641	379.154	418.012	417.078	264.239	247.61	263.626	590.807	774.824	612.637	512.154	405.25	394.229
FTN_0642	401.282	505.249	410.853	285.697	219.772	222.141	908.571	1287.79	954.51	707.704	576.598	460.755
FTN_0643	469.319	561.953	618.947	472.688	418.055	423.541	2586.84	3594.32	3292.92	5172.76	3821.32	3028.17
FTN_0644	54.1648	45.7995	41.7967	32.4935	46.3963	40.146	353.072	369.476	303.583	442.315	315.497	130.588
FTN_0645	196.843	217.366	174.301	251.365	314.518	339.234	689.667	695.907	659.131	959.125	609.235	606.127
FTN_0646	492.768	532.147	499.782	607.567	653.455	713.93	579.038	548.833	670.071	544.746	601.076	598.735
FTN_0647	2818.55	2840.3	3670.11	1997.43	1906.64	1879.5	1633.54	2363.93	2395.85	1708.73	3002.66	2734.96
FTN_0648	4416.75	4526.89	5450.47	2959.36	2673.4	2715.88	1056.86	1682.37	1348.35	2607.33	2768.76	2969.04
FTN_0649	1311.85	1341.27	1377.51	1151.37	1180.42	1144.83	2262.01	3113.64	2803.36	3287.1	4433.28	3538.2
FTN_0650	28.4035	31.26	42.686	38.0112	43.466	44.8297	117.691	75.3301	71.1096	116.399	106.072	194.65
FTN_0651	104.366	87.9642	81.8149	196.8	283.262	275.669	40.0148	50.2201	49.2297	121.055	138.71	177.403
FTN_0652	215.669	255.896	177.858	189.443	190.469	181.326	195.366	208.055	172.304	209.518	214.864	216.826
FTN_0653	74.9721	95.961	72.9219	80.9272	75.2109	80.292	117.691	104.027	147.689	60.5273	133.27	162.619
FTN_0654	77.9445	69.0628	106.715	80.9272	83.025	78.9538	188.305	193.706	205.124	237.453	293.739	288.28
FTN_0655	118.898	106.139	136.951	106.677	118.677	95.6814	49.43	32.2843	46.4947	46.5595	38.0772	34.495
FTN_0656	453.796	471.081	488.221	275.275	350.658	320.499	240.089	157.834	194.184	153.646	103.352	88.7015
FTN_0657	635.446	663.003	654.519	393.6	397.055	369.343	181.243	193.706	161.364	111.743	81.594	133.052
FTN_0658	319.374	348.949	291.688	172.89	181.678	183.334	169.474	179.357	161.364	130.367	168.628	157.692
FTN_0659	187.265	189.741	152.069	110.355	146.515	139.842	178.89	129.137	158.629	186.238	81.594	101.021
FTN_0660	3625.08	3876.24	4248.15	2934.22	2504.42	2513.81	5792.73	8871.01	8730.07	6904.77	6987.17	5891.26
FTN_0661	3666.37	3671.96	4377.98	4786.35	4292.88	4547.21	29290.8	37776.2	38730.1	33117.7	39589.4	28640.7
FTN_0662	100.733	65.4279	83.5935	104.224	159.701	138.504	152.998	114.789	128.544	148.99	160.468	150.3
FTN_0663	1840.28	1746.93	1887.08	2284.35	1977.95	1986.56	870.91	893.2	738.446	800.823	905.694	850.056
FTN_0664	661.868	623.746	691.869	652.935	706.201	665.086	112.983	222.403	175.039	246.765	255.661	239.001
FTN_0665	610.676	540.871	570.925	619.829	615.85	637.653	155.352	200.88	270.763	214.174	296.458	263.64
FTN_0666	2311.58	2371.4	2632.3	3519.72	3360.07	3238.45	489.593	487.852	563.407	875.318	976.409	938.757
FTN_0667	262.898	258.804	257.005	392.374	482.522	477.069	122.398	100.44	90.2545	293.325	225.743	229.145
FTN_0668	3672.97	3056.94	3259.26	2505.06	1989.18	2225.43	3775.51	4724.27	4843.66	3128.8	3756.05	3309.06
FTN_0669	2395.14	2439.01	2420.65	1607.51	1506.66	1499.45	4568.75	4878.52	4873.74	3924.96	4324.48	4348.84
FTN_0670	214.347	184.652	190.308	141.009	172.887	159.915	418.978	301.32	292.643	321.26	263.821	239.001
FTN_0671	87.1922	106.139	78.2577	105.451	107.444	102.372	200.074	193.706	164.099	102.431	122.391	133.052
FTN_0672	3684.86	3490.22	3757.26	2402.07	2138.63	2252.86	4363.97	5757.37	5598.51	4437.12	4887.48	4508.99
FTN_0673	169.1	160.662	128.947	199.253	211.469	206.752	51.7838	64.5686	43.7598	41.9035	84.3138	123.196
FTN_0674	90.1646	97.4149	87.1506	142.849	154.329	163.26	122.398	208.055	136.749	214.174	152.309	152.764
FTN_0675	1457.17	1427.06	1368.62	950.281	656.874	804.259	287.165	297.733	341.873	810.135	799.621	586.415
FTN_0676	1343.88	955.248	995.118	537.062	584.593	564.052	230.673	89.6787	128.544	265.389	386.212	364.662
FTN_0677	175.375	226.817	200.98	208.449	192.423	194.039	251.858	290.559	322.728	391.1	432.448	404.084
FTN_0678	624.877	663.73	569.147	400.957	424.892	420.195	854.433	871.677	656.396	395.755	364.453	468.147
FTN_0679	50.8621	51.6154	50.6896	49.0468	52.7453	47.5061	110.629	132.724	101.194	55.8714	114.232	64.0622
FTN_0680	108.66	106.139	112.94	138.557	159.701	157.239	105.922	225.99	169.569	321.26	206.705	165.083
FTN_0681	4.62383	5.81582	4.44646	1.83925	6.83735	6.691	14.1229	10.7614	5.46997	13.9678	2.7198	4.92786
FTN_0682	60.1098	62.52	56.9147	46.5944	33.21	34.1241	61.1991	64.5686	38.2898	13.9678	27.198	19.7114
FTN_0683	642.052	644.102	678.53	405.249	384.845	384.733	426.04	426.87	412.983	274.701	299.178	344.95
FTN_0684	152.917	102.504	122.722	88.2842	99.63	108.394	193.013	218.816	177.774	158.302	103.352	78.8458
FTN_0685	526.126	544.506	598.494	435.29	438.079	434.915	882.679	842.98	713.831	600.617	655.472	576.56
FTN_0686	806.197	860.014	1012.9	583.657	602.175	576.095	4008.54	4706.34	4553.75	2556.11	2866.67	2939.47
FTN_0687	647.336	676.815	563.811	435.29	339.914	317.823	298.934	315.669	232.474	242.109	269.26	330.167
FTN_0688	915.518	796.767	886.624	479.432	454.195	422.202	807.357	616.989	719.301	386.444	546.68	618.446
FTN_0689	1424.8	1304.92	1304.59	813.563	863.948	942.762	2330.27	3547.69	4069.66	2351.25	2184	1803.6
FTN_0690	7320.18	7546.02	7852.45	8650.62	7609.97	7778.96	866.203	925.484	886.135	4218.29	4672.62	5235.85
FTN_0691	582.272	688.447	653.63	1140.34	1155.02	1178.95	515.485	803.521	757.591	1583.02	1240.23	1342.84
FTN_0692	1750.45	1725.12	1834.61	3304.53	2872.66	3134.74	1501.73	2163.05	1679.28	3692.17	4419.68	4149.26
FTN_0693	583.593	597.575	647.405	1258.05	1271.26	1290.69	397.794	394.586	292.643	577.337	698.989	820.489
FTN_0694	804.216	786.589	839.492	1625.29	1665.38	1730.29	531.961	408.935	585.287	1061.56	919.293	1074.27
FTN_0695	399.961	363.488	421.524	847.896	807.296	790.877	134.167	93.2658	79.3146	204.862	103.352	202.042
FTN_0696	69.6877	82.8754	68.4755	245.234	258.843	243.553	51.7838	64.5686	49.2297	121.055	51.6762	73.9179
FTN_0697	68.3666	74.8786	50.6896	80.3141	91.8158	97.0196	32.9534	28.6972	16.4099	37.2476	10.8792	24.6393
FTN_0698	241.1	234.814	238.33	570.782	503.522	521.898	160.059	96.853	136.749	251.421	168.628	229.145
FTN_0699	216.99	225.363	255.227	948.442	840.017	797.568	63.5529	71.7429	57.4347	186.238	155.029	202.042
FTN_0700	206.421	226.09	236.552	941.698	962.601	985.585	82.3834	53.8072	101.194	223.485	174.067	145.372
FTN_0701	60.1098	69.7898	76.4791	255.656	345.286	283.029	32.9534	21.5229	21.8799	60.5273	35.3574	32.0311
FTN_0702	209.063	223.182	202.759	541.967	546.988	595.499	322.472	283.385	194.184	148.99	174.067	184.795
FTN_0703	23.1191	32.714	25.7895	64.3739	101.095	86.983	40.0148	28.6972	49.2297	41.9035	40.797	32.0311
FTN_0704	150.274	140.307	167.187	349.458	348.216	364.66	235.381	369.476	292.643	549.402	407.97	369.589
FTN_0705	50.8621	47.9805	60.4719	127.522	156.771	184.003	190.659	247.513	221.534	507.498	291.019	263.64
FTN_0706	8.91738	7.99675	9.78221	9.80935	10.7444	12.0438	58.8453	25.11	30.0848	32.5916	5.4396	19.7114
FTN_0707	131.449	124.313	115.608	153.271	136.747	148.54	160.059	143.486	109.399	130.367	92.4732	66.5261
FTN_0708	20.1467	19.6284	16.0073	14.714	21.0004	17.3966	16.4767	21.5229	19.1449	13.9678	16.3188	24.6393
FTN_0709	12.5504	13.0856	6.22504	11.0355	15.1398	14.7202	23.5381	21.5229	32.8198	4.65595	8.1594	4.92786
FTN_0710	878.527	894.182	988.003	1072.29	1035.37	1011.01	1120.41	1076.14	1091.26	772.887	832.259	842.664
FTN_0711	80.2564	84.3293	107.604	100.546	116.235	111.74	120.044	197.293	210.594	176.926	184.946	81.3097
FTN_0712	82.5684	104.685	80.0363	123.23	100.118	90.9977	70.6143	68.1558	101.194	23.2797	35.3574	54.2065
FTN_0713	1026.82	1045.39	1044.92	906.752	929.391	831.023	174.182	175.77	153.159	349.196	628.274	588.879
FTN_0714	58034	49952	71460.8	29436	23775.4	26555.3	2109.01	1729	3251.9	4208.98	5964.52	6376.65
FTN_0715	19557.1	17096.3	23849	10638.9	9404.78	10587.2	2094.89	1488.67	2283.71	2686.48	4076.98	4444.93
FTN_0716	85.2105	98.1419	86.2613	276.501	281.797	288.382	112.983	147.073	180.509	307.292	116.951	142.908
FTN_0717	422.75	552.502	473.103	979.709	986.044	922.02	748.512	645.686	604.432	2192.95	1479.57	1749.39
FTN_0718	745.097	789.497	854.61	1502.06	1478.82	1637.96	795.588	685.145	724.771	3980.83	3633.65	4927.86
FTN_0719	81.5775	81.4214	81.8149	110.355	154.329	155.9	200.074	265.449	270.763	502.842	465.086	391.765
FTN_0720	413.833	358.4	326.37	221.937	212.446	183.334	1125.12	774.824	752.121	395.755	535.801	468.147
FTN_0721	78.6051	77.7865	82.7042	94.415	114.77	99.0269	148.29	147.073	147.689	186.238	195.826	199.578
FTN_0722	96.7701	122.132	88.0399	212.127	240.772	278.346	28.2457	35.8715	30.0848	88.463	46.2366	44.3507
FTN_0723	463.374	549.595	377.949	648.644	550.407	587.47	72.9681	89.6787	95.7245	60.5273	133.27	123.196
FTN_0724	2.31191	2.18093	1.77858	1.22617	1.95353	1.3382	11.7691	3.58715	2.73498	23.2797	13.599	0
FTN_0725	97.7609	106.866	80.9256	66.8262	66.42	76.9465	40.0148	28.6972	24.6149	41.9035	38.0772	86.2375
FTN_0726	3.30273	5.08884	8.89292	7.9701	5.3722	6.691	1489.96	875.264	577.082	3426.78	655.472	630.766
FTN_0727	38.642	32.714	29.3466	52.7253	58.6059	62.8954	98.8601	96.853	87.5195	69.8392	130.55	96.0933
FTN_0728	428.034	410.742	379.728	324.322	357.984	333.881	468.408	444.806	454.007	386.444	348.135	369.589
FTN_0729	352.402	341.679	358.385	364.172	286.68	262.956	826.188	778.411	886.135	586.649	829.539	790.921
FTN_0730	1633.2	1690.22	1743.01	1663.3	1572.59	1421.84	1610.01	2593.51	1922.69	2439.72	2374.39	2385.08
FTN_0731	542.639	536.509	466.878	413.219	426.846	423.541	258.919	294.146	196.919	256.077	149.589	239.001
FTN_0732	87.1922	82.1484	64.9183	64.987	68.3735	70.2555	63.5529	50.2201	43.7598	37.2476	40.797	51.7425
FTN_0733	3.96328	1.45395	1.77858	4.29159	2.93029	8.6983	9.41524	10.7614	5.46997	13.9678	8.1594	2.46393
FTN_0734	26.7521	32.714	27.5681	25.1365	28.8145	32.7859	160.059	200.88	180.509	139.678	57.1158	86.2375
FTN_0735	12.8807	9.4507	10.6715	9.19627	7.32573	8.0292	40.0148	39.4586	32.8198	51.2154	27.198	24.6393
FTN_0736	1233.57	1243.86	1167.64	934.954	795.575	873.176	520.192	469.916	618.107	1196.58	1427.9	1769.1
FTN_0737	279.742	303.149	353.049	246.46	272.517	247.567	273.042	204.467	268.028	223.485	269.26	288.28
FTN_0738	303.191	241.356	254.338	150.206	187.539	181.995	270.688	139.899	169.569	135.022	103.352	147.836
FTN_0739	1439	1664.05	1693.21	1098.03	934.275	877.191	649.652	573.944	727.506	325.916	552.12	645.55
FTN_0740	185.614	161.389	141.397	61.3085	87.4204	77.6156	240.089	200.88	153.159	102.431	103.352	71.454
FTN_0741	585.905	655.733	591.379	396.053	459.079	467.032	96.5063	57.3944	76.5796	51.2154	35.3574	51.7425
FTN_0742	91.4857	97.4149	66.6969	117.099	97.6764	103.041	51.7838	78.9172	57.4347	27.9357	35.3574	39.4229
FTN_0743	169.43	182.471	149.401	151.432	155.306	184.672	42.3686	32.2843	24.6149	46.5595	57.1158	49.2786
FTN_0744	49.2107	55.2502	32.0145	30.0411	28.8145	36.1314	42.3686	14.3486	30.0848	32.5916	24.4782	14.7836
FTN_0745	211.705	202.827	186.751	174.729	182.655	174.635	160.059	125.55	87.5195	153.646	149.589	147.836
FTN_0746	333.246	350.403	315.699	405.862	346.263	381.387	423.686	337.192	295.378	395.755	437.888	460.755
FTN_0747	1033.76	1062.11	1011.13	849.735	850.762	837.714	1136.89	1226.8	1323.73	945.157	1351.74	1303.42
FTN_0748	324.989	293.699	277.459	348.845	344.798	358.638	131.813	107.614	92.9895	65.1833	48.9564	103.485
FTN_0749	37.6512	37.0758	28.4573	40.4636	44.9312	45.4988	54.1377	46.6329	35.5548	60.5273	40.797	34.495
FTN_0750	1433.39	1409.61	1504.68	1351.24	1292.26	1276.64	6472.98	6460.45	7537.62	5070.33	5477.68	4972.21
FTN_0751	589.868	635.378	632.287	1014.66	982.625	972.203	564.915	703.081	618.107	1960.15	1403.42	1746.93
FTN_0752	208.403	256.623	232.105	274.662	286.68	297.75	258.919	215.229	199.654	386.444	429.729	544.528
FTN_0753	385.759	417.285	401.96	561.586	540.639	530.597	371.902	344.366	404.778	675.112	674.511	845.128
FTN_0754	297.907	313.327	344.156	400.957	468.847	450.305	223.612	240.339	251.619	502.842	315.497	364.662
FTN_0755	95.449	106.139	111.162	153.271	185.097	183.334	82.3834	78.9172	49.2297	284.013	228.463	229.145
FTN_0756	13473.2	13284	14214.4	6705.31	6461.3	6758.58	2377.35	2665.25	2981.13	4646.63	5839.41	4683.93
FTN_0757	735.189	737.155	748.784	1165.47	1337.68	1338.2	1299.3	1201.69	1351.08	1415.41	1446.93	1162.97
FTN_0758	65.7244	61.793	48.9111	160.628	205.609	201.399	117.691	114.789	106.664	176.926	100.633	105.949
FTN_0759	15.5229	7.99675	11.5608	33.7197	39.559	39.4769	16.4767	3.58715	8.20495	9.31189	16.3188	14.7836
FTN_0760	46.8988	44.3456	41.7967	183.312	214.888	253.589	49.43	57.3944	32.8198	93.1189	62.5554	73.9179
FTN_0761	2364.1	2326.33	2599.4	2052.61	1954.51	1884.86	6557.72	11859.1	11949.1	10983.4	12211.9	11723.4
FTN_0762	179.008	168.659	136.062	142.236	182.167	154.562	435.455	326.43	309.053	237.453	155.029	130.588
FTN_0763	577.978	620.111	698.094	636.382	579.221	504.502	1800.67	3300.18	3339.42	2807.54	2241.12	1737.07
FTN_0764	536.034	592.486	699.873	519.896	440.032	483.09	4429.87	12590.9	10103	11858.7	8939.99	5117.58
FTN_0765	568.07	623.746	577.151	491.081	399.008	420.195	593.16	778.411	670.071	1033.62	775.143	882.087
FTN_0766	127.155	153.392	119.165	113.421	127.956	101.703	211.843	369.476	369.223	367.82	391.651	374.517
FTN_0767	352.402	332.955	374.392	255.043	268.122	279.684	355.425	261.862	270.763	358.508	315.497	280.888
FTN_0768	262.567	295.88	263.23	196.8	223.191	223.48	334.241	265.449	240.679	367.82	342.695	529.745
FTN_0769	634.785	575.766	605.608	331.066	318.914	294.404	1661.79	1452.79	1545.27	1764.6	1830.43	1458.65
FTN_0770	267.852	252.261	315.699	765.13	845.39	798.237	242.443	308.495	237.944	600.617	489.564	404.084
FTN_0771	8340.39	9193.35	10499.9	5929.14	5226.18	5219.65	4072.09	6334.9	5628.6	5992.2	6516.64	6068.66
FTN_0772	1986.26	2211.46	2292.59	1319.36	1350.38	1240.51	908.571	1043.86	910.75	744.951	690.829	1103.84
FTN_0773	633.464	697.171	664.301	905.526	834.645	891.242	277.75	426.87	462.212	456.283	440.608	364.662
FTN_0774	235.155	289.337	228.548	234.198	242.238	228.832	150.644	129.137	134.014	74.4951	62.5554	86.2375
FTN_0775	37.6512	42.1647	35.5717	25.7496	27.8378	30.1095	294.226	179.357	265.294	176.926	116.951	105.949
FTN_0776	263.888	286.429	290.798	326.161	328.681	329.866	407.209	290.559	344.608	451.627	459.646	603.663
FTN_0777	426.053	488.528	434.864	360.494	326.728	337.896	390.733	631.338	659.131	656.488	889.375	1098.91
FTN_0778	3324.86	3346.27	3370.42	3158	3006.48	2947.39	1346.38	1223.22	1610.91	1513.18	2241.12	2641.33
FTN_0779	976.618	984.327	1011.13	1533.32	1628.75	1759.73	160.059	104.027	128.544	344.54	386.212	662.797
FTN_0780	1916.91	1882.14	2184.1	3075.23	2985.97	3162.17	520.192	462.742	659.131	419.035	709.868	827.88
FTN_0781	933.683	855.652	868.838	1435.84	1372.84	1375	1339.32	1546.06	1463.22	824.103	1022.65	1138.34
FTN_0782	306.494	346.768	342.377	516.217	557.732	511.862	604.929	721.017	702.891	586.649	359.014	399.157
FTN_0783	48.5502	45.0726	31.1252	64.3739	84.0017	85.6448	117.691	121.963	87.5195	125.711	92.4732	68.99
FTN_0785	50.8621	50.1614	44.4646	42.3028	61.5362	74.9392	296.58	283.385	246.149	144.334	116.951	123.196
FTN_0786	212.036	205.007	184.083	158.789	129.421	161.253	110.629	64.5686	103.929	190.894	195.826	179.867
FTN_0787	218.641	239.175	209.873	267.918	266.657	279.684	157.705	165.009	147.689	172.27	217.584	206.97
FTN_0788	362.97	351.857	338.82	250.752	245.168	242.214	308.349	222.403	268.028	307.292	231.183	290.744
FTN_0789	355.374	415.831	405.517	263.013	235.889	240.207	134.167	114.789	136.749	190.894	133.27	142.908
FTN_0790	229.54	228.271	208.094	138.557	134.793	132.482	204.782	157.834	150.424	74.4951	103.352	101.021
FTN_0791	138.385	129.402	98.7114	76.6356	67.3967	65.5718	195.366	165.009	139.484	60.5273	48.9564	61.5982
FTN_0792	36.9906	30.533	30.2359	14.714	15.6282	20.7421	115.337	100.44	84.7845	88.463	70.7148	39.4229
FTN_0793	3.96328	5.81582	4.44646	53.9514	60.5594	48.8443	11.7691	7.17429	8.20495	41.9035	8.1594	39.4229
FTN_0795	193.54	217.366	156.515	121.391	129.91	138.504	51.7838	53.8072	38.2898	60.5273	51.6762	128.124
FTN_0796	12.2201	13.0856	25.7895	62.5346	87.9088	100.365	68.2605	100.44	87.5195	302.637	242.062	197.114
FTN_0797	33.0273	26.8981	29.3466	18.3925	19.0469	18.7348	152.998	136.312	134.014	79.1511	59.8356	24.6393
FTN_0798	659.556	654.279	649.183	682.976	676.409	643.005	536.669	401.76	440.333	577.337	470.526	596.271
FTN_0799	4.62383	2.90791	2.66788	6.74393	19.0469	10.0365	16.4767	10.7614	8.20495	18.6238	8.1594	9.85572
FTN_0800	19.1559	21.8093	18.6751	38.6243	42.0009	37.4696	98.8601	161.422	109.399	251.421	217.584	182.331
FTN_0801	4.9541	2.90791	2.66788	3.06542	1.46515	2.0073	37.661	107.614	43.7598	125.711	62.5554	24.6393
FTN_0802	232.182	284.975	230.327	173.503	177.771	169.951	235.381	261.862	207.859	176.926	271.98	303.063
FTN_0803	372.548	346.768	362.831	261.787	282.285	270.986	301.288	434.045	418.453	512.154	440.608	369.589
FTN_0804	345.466	290.791	334.374	190.056	214.888	188.017	364.841	444.806	402.043	335.228	296.458	288.28
FTN_0805	931.701	837.477	1038.69	732.023	702.782	729.319	1191.03	1176.58	1504.24	1117.43	1365.34	1071.81
FTN_0806	192.219	218.82	216.098	221.324	220.26	242.883	360.133	441.219	366.488	270.045	223.024	253.785
FTN_0807	441.906	441.275	547.804	340.262	299.867	331.205	680.251	882.438	823.23	1126.74	1183.11	1187.61
FTN_0808	383.778	449.999	506.896	273.436	272.517	250.913	943.878	1065.38	905.28	763.575	728.907	874.695
FTN_0809	40.9539	45.0726	40.9074	25.7496	35.6519	30.7786	37.661	35.8715	41.0248	41.9035	43.5168	32.0311
FTN_0810	87.5225	74.1516	97.8221	77.2487	74.2341	58.8808	56.4915	46.6329	46.4947	79.1511	95.193	103.485
FTN_0811	58.7887	53.0693	48.0218	44.1421	54.6988	53.528	65.9067	50.2201	82.0495	65.1833	43.5168	27.1032
FTN_0812	10.5687	7.99675	4.44646	19.6187	24.4191	26.0949	16.4767	17.9357	5.46997	27.9357	21.7584	22.1754
FTN_0813	1.65137	1.45395	1.77858	1.83925	2.44191	0.6691	7.06143	17.9357	10.9399	41.9035	5.4396	4.92786
FTN_0814	3.96328	3.63488	2.66788	8.58318	9.27926	11.3747	7.06143	21.5229	13.6749	23.2797	32.6376	9.85572
FTN_0815	2.31191	4.36186	3.55717	4.29159	6.83735	8.0292	16.4767	35.8715	27.3498	37.2476	21.7584	24.6393
FTN_0816	19.8164	18.9014	15.118	36.172	50.7917	54.8662	51.7838	100.44	51.9647	148.99	48.9564	44.3507
FTN_0817	82.8986	87.2372	72.0327	93.8019	118.188	96.3505	706.143	972.117	637.251	805.479	353.574	221.754
FTN_0818	810.821	974.876	937.314	858.932	844.901	804.928	2318.5	3461.6	2453.28	2914.62	1485.01	1458.65
FTN_0819	730.565	783.681	778.131	640.673	669.084	677.799	2200.81	3497.47	2275.51	4502.3	1237.51	1330.52
FTN_0820	54.4951	57.4312	58.6933	34.3327	48.3498	42.8224	148.29	157.834	136.749	116.399	70.7148	88.7015
FTN_0821	103.706	123.586	96.9328	66.2131	81.5598	72.2628	216.551	211.642	144.954	97.7749	108.792	66.5261
FTN_0822	169.761	176.655	150.29	147.14	159.213	142.518	468.408	645.686	489.562	460.939	326.376	283.352
FTN_0823	62.4217	63.247	81.8149	66.2131	89.8623	91.6668	160.059	136.312	125.809	153.646	81.594	66.5261
FTN_0824	155.559	163.57	136.951	170.438	197.795	199.392	134.167	114.789	82.0495	228.141	141.43	157.692
FTN_0825	658.235	652.825	742.559	878.55	925.484	901.947	593.16	972.117	817.76	2062.58	1969.14	1761.71
FTN_0826	483.52	538.69	522.014	827.051	843.924	885.889	1139.24	1668.02	1884.4	2016.02	2116.01	1788.81
FTN_0827	249.356	270.435	231.216	325.548	414.148	434.246	214.197	251.1	237.944	758.919	402.531	409.012
FTN_0828	235.155	337.317	272.123	189.443	187.05	201.399	597.868	692.319	768.531	609.929	628.274	724.395
FTN_0829	64.073	72.6977	70.2541	65.6001	55.6756	68.2482	56.4915	89.6787	71.1096	125.711	103.352	115.805
FTN_0830	144.99	139.58	131.615	103.611	118.677	129.805	127.106	111.202	109.399	83.807	95.193	108.413
FTN_0831	330.273	375.847	363.72	357.428	343.821	384.733	103.568	190.119	147.689	237.453	203.985	214.362
FTN_0832	1012.62	942.162	941.76	732.636	673.479	665.086	169.474	86.0915	161.364	209.518	225.743	241.465
FTN_0833	217.65	189.741	193.866	112.194	125.514	125.791	101.214	132.724	90.2545	83.807	111.512	115.805
FTN_0834	1059.85	1065.75	1238.78	789.04	681.781	663.078	816.772	756.888	962.715	866.006	742.506	753.963
FTN_0835	35.3393	32.714	36.461	20.2318	26.3726	21.4112	124.752	100.44	68.3746	23.2797	32.6376	34.495
FTN_0836	54.8254	54.5233	58.6933	55.1776	56.1639	50.8516	56.4915	71.7429	49.2297	83.807	70.7148	64.0622
FTN_0837	23.7797	34.8949	32.9038	25.7496	26.861	24.0876	98.8601	75.3301	87.5195	88.463	65.2752	34.495
FTN_0838	178.678	186.106	173.412	142.236	155.306	149.878	444.87	699.494	711.096	656.488	628.274	482.93
FTN_0839	1832.36	1825.44	2143.19	1378.83	1429.49	1344.89	2033.69	1707.48	1941.84	707.704	1183.11	1478.36
FTN_0840	1160.25	977.784	1188.98	789.04	777.016	761.436	899.156	893.2	924.425	414.379	543.96	539.601
FTN_0841	1263.96	1129.72	1347.28	730.184	754.55	887.896	1360.5	717.429	757.591	442.315	367.173	445.971
FTN_0842	3149.16	3035.86	3679	2536.94	2310.05	2268.92	2699.82	2482.31	2759.6	1685.45	2931.95	2986.28
FTN_0843	4084.16	4291.34	4760.38	3909.64	3257.02	3423.12	3340.06	3056.25	3079.59	2625.95	4237.45	4696.25
FTN_0844	18.165	9.4507	17.7858	11.0355	10.256	7.3601	162.413	107.614	95.7245	93.1189	46.2366	41.8868
FTN_0845	482.529	543.779	553.14	406.475	369.217	359.307	1767.71	1574.76	1919.96	917.221	1188.55	1394.58
FTN_0846	202.788	252.261	186.751	141.009	162.143	184.003	40.0148	39.4586	30.0848	46.5595	38.0772	36.9589
FTN_0847	107.009	111.227	93.3757	99.9328	91.3275	96.3505	237.735	132.724	175.039	102.431	67.995	81.3097
FTN_0848	606.382	671.727	610.944	340.875	385.334	404.806	1737.11	1463.56	1597.23	698.392	813.22	859.912
FTN_0849	276.439	284.975	241.887	178.408	211.469	178.65	223.612	179.357	164.099	186.238	127.831	120.733
FTN_0850	220.623	208.642	240.109	297.346	286.192	250.913	1318.13	1886.84	1496.04	2262.79	1392.54	1643.44
FTN_0851	1180.07	1197.33	1321.49	1732.58	1592.61	1635.28	3356.53	5283.87	3741.46	6690.6	5589.19	7105.97
FTN_0852	452.475	450.726	554.029	663.358	590.454	589.477	1617.07	2905.59	2248.16	2705.1	2154.08	2264.35
FTN_0853	235.815	210.096	192.976	257.496	374.589	383.395	1059.22	1101.25	951.775	1010.34	546.68	519.889
FTN_0854	1169.83	1144.99	1109.84	914.722	895.204	845.743	1247.52	1129.95	970.92	1108.12	1003.61	1059.49
FTN_0855	913.867	1093.37	908.856	495.372	610.966	595.499	1565.28	1506.6	1419.46	1070.87	810.501	680.045
FTN_0856	1108.73	1171.16	1100.05	711.791	682.758	609.55	1412.29	1628.56	1353.82	1042.93	886.655	675.117
FTN_0857	559.813	639.013	619.837	426.707	426.358	428.893	877.972	911.135	784.941	740.295	437.888	337.558
FTN_0858	138.054	175.201	169.855	152.045	163.608	168.613	324.826	408.935	270.763	237.453	184.946	120.733
FTN_0859	26.0916	19.6284	24.0109	38.6243	41.0241	46.837	407.209	401.76	421.188	391.1	250.222	167.547
FTN_0860	82.2381	89.4182	76.4791	51.4991	69.8386	43.4915	103.568	114.789	106.664	111.743	87.0336	76.3818
FTN_0861	9489.09	10163.9	9631.92	5137.65	6135.54	6161.75	33407.6	30652.2	26636	10876.3	9989.83	7968.35
FTN_0862	634.125	588.124	598.494	458.587	696.921	687.166	2410.3	2062.61	1755.86	1159.33	701.709	505.106
FTN_0863	50.5318	47.9805	44.4646	108.516	166.538	164.599	54.1377	78.9172	38.2898	83.807	48.9564	24.6393
FTN_0864	63.7428	42.8916	53.3575	23.2972	20.0237	15.3893	216.551	175.77	185.979	148.99	108.792	46.8147
FTN_0865	20.8072	28.3521	22.2323	25.1365	19.0469	20.073	35.3072	17.9357	24.6149	18.6238	16.3188	17.2475
FTN_0866	156.55	178.836	135.172	113.421	114.281	113.078	25.8919	32.2843	54.6997	55.8714	65.2752	41.8868
FTN_0867	92.8068	98.8689	106.715	108.516	98.6532	97.6887	16.4767	50.2201	24.6149	37.2476	62.5554	54.2065
FTN_0868	57.1373	60.3391	45.3539	41.0767	46.8847	51.5207	103.568	89.6787	82.0495	23.2797	51.6762	51.7425
FTN_0869	724.95	740.062	578.929	437.129	490.336	512.531	1348.73	918.31	1017.41	619.241	557.559	320.311
FTN_0870	3403.14	3307.02	3640.76	3505	3184.25	3157.48	4340.43	4745.8	4865.54	1787.88	3829.48	3309.06
FTN_0871	462.383	426.008	505.118	378.273	388.264	399.453	430.747	272.623	289.908	158.302	250.222	256.249
FTN_0872	377.503	380.936	358.385	469.01	432.218	450.305	101.214	111.202	82.0495	232.797	190.386	214.362
FTN_0873	379.484	420.92	378.838	338.423	333.565	357.3	235.381	523.723	481.357	661.144	652.752	490.322
FTN_0874	1008.99	935.619	921.307	595.305	545.523	532.604	458.993	390.999	361.018	498.186	614.675	640.622
FTN_0875	171.742	145.395	143.176	99.9328	108.421	117.093	195.366	114.789	114.869	176.926	116.951	137.98
FTN_0876	78.9353	76.3326	63.1397	74.1832	65.9316	66.91	261.273	236.752	254.354	176.926	152.309	197.114
FTN_0877	62.7519	63.247	55.1361	57.63	64.4664	82.2993	298.934	297.733	270.763	209.518	122.391	115.805
FTN_0878	354.383	455.088	409.964	211.514	282.773	281.691	755.573	616.989	825.965	782.199	1550.29	1379.8
FTN_0879	74.3115	99.5958	93.3757	141.623	174.352	161.253	167.121	147.073	117.604	284.013	233.903	340.022
FTN_0880	35.009	28.3521	35.5717	102.385	115.258	153.893	61.1991	53.8072	73.8446	228.141	135.99	103.485
FTN_0881	82.5684	80.6944	85.372	89.5104	110.863	117.093	456.639	473.503	462.212	377.132	274.7	268.568
FTN_0882	2618.08	2710.17	2907.1	2512.42	2710.52	2570.68	2280.84	1897.6	1944.57	1769.26	2023.53	2306.24
FTN_0883	1996.5	1983.92	2246.35	2151.31	1998.95	1905.6	1722.99	2109.24	2053.97	2053.27	2902.03	2734.96
FTN_0884	211.045	136.672	143.176	123.843	175.329	204.745	188.305	96.853	95.7245	116.399	67.995	118.269
FTN_0885	552.878	502.341	504.229	504.569	420.009	444.283	562.561	322.843	399.308	353.852	410.69	347.414
FTN_0886	186.604	189.014	144.955	329.226	376.543	348.601	583.745	408.935	371.958	284.013	285.579	423.796
FTN_0887	21.4678	16.7205	14.2287	9.80935	21.0004	18.0657	75.322	50.2201	60.1697	41.9035	51.6762	36.9589
FTN_0888	10.2385	10.9047	7.11434	6.74393	14.1631	9.36741	28.2457	32.2843	16.4099	51.2154	16.3188	12.3196
FTN_0889	3.63301	1.45395	1.77858	3.06542	8.79088	6.691	23.5381	39.4586	19.1449	27.9357	27.198	22.1754
FTN_0890	499.373	461.63	376.171	296.733	281.308	258.942	2994.05	2880.48	2704.9	1112.77	1193.99	1167.9
FTN_0891	1453.2	1552.1	1726.12	1523.52	1292.26	1447.93	3796.7	5430.94	5765.35	3999.46	4378.88	4501.6
FTN_0892	223.925	255.169	205.426	225.002	231.493	221.472	242.443	333.605	276.233	423.691	220.304	243.929
FTN_0893	1115.33	1127.54	967.55	652.935	744.294	712.592	2466.79	2220.44	2242.69	2570.08	1993.61	1727.21
FTN_0894	443.887	524.877	519.347	626.572	700.828	713.261	484.885	333.605	289.908	614.585	367.173	463.219
FTN_0895	198.164	189.741	164.519	172.89	231.982	222.81	487.239	279.797	254.354	232.797	214.864	123.196
FTN_0896	2608.5	2468.09	2811.94	2807.31	2754.48	2818.25	2624.5	2629.38	3142.5	2272.1	2972.74	2794.1
FTN_0897	2208.87	2279.07	2072.05	2083.87	1971.6	1977.19	1741.82	1983.69	1829.7	1736.67	2216.64	2574.81
FTN_0898	454.786	447.818	418.857	464.718	506.941	530.597	355.425	204.467	314.523	237.453	171.347	256.249
FTN_0899	321.026	343.86	399.292	654.161	586.547	600.852	72.9681	86.0915	84.7845	135.022	206.705	160.155
FTN_0900	2393.49	2608.39	2578.95	2872.3	2678.78	2766.06	885.033	817.87	1047.5	1285.04	1349.02	1259.07
FTN_0901	296.586	239.175	298.802	275.275	329.658	341.241	233.027	114.789	175.039	288.669	182.227	229.145
FTN_0902	702.161	497.252	638.512	701.369	750.643	778.833	423.686	437.632	571.612	763.575	824.1	827.88
FTN_0903	366.934	385.298	327.259	378.886	417.078	430.232	336.595	283.385	268.028	521.466	500.443	406.548
FTN_0904	231.191	254.442	182.305	272.823	322.332	301.764	77.6758	96.853	98.4594	265.389	203.985	199.578
FTN_0905	441.576	477.624	381.506	564.038	525.988	494.465	268.334	229.577	268.028	419.035	397.091	401.621
FTN_0906	843.188	929.076	710.544	534.61	479.591	403.468	334.241	365.889	298.113	288.669	361.734	386.837
FTN_0907	5555.53	5560.65	6739.94	4161.62	3955.9	3773.73	3203.54	5090.16	4373.24	9679.71	10386.9	8919.43
FTN_0908	266.861	226.817	271.234	164.92	231.493	230.171	503.716	545.246	503.237	768.231	660.912	470.611
FTN_0909	1210.78	1211.87	1478.89	974.805	1097.88	1093.98	788.527	878.851	1091.26	1224.51	2004.49	2114.05
FTN_0910	2658.04	2562.59	2251.69	1055.73	1300.07	1206.39	1941.89	1366.7	1290.91	488.874	658.192	687.436
FTN_0911	12891.6	12352.1	14202	6629.9	6430.04	6298.91	17491.2	17017.4	20307.3	5172.76	8273.63	6615.65
FTN_0912	1206.16	1066.48	990.671	1467.72	1479.31	1571.05	11154.7	10973.1	10406.6	4460.4	4098.74	3853.59
FTN_0913	4470.91	4135.77	3800.83	6720.63	5870.35	6008.52	4036.79	5621.06	3714.11	7407.61	4049.78	4245.35
FTN_0914	2585.38	2633.11	2197.44	3864.27	4238.67	4189.24	1433.47	1338.01	1052.97	1950.84	1349.02	1365.02
FTN_0915	2207.22	2220.19	2066.71	2490.35	2363.28	2657	1242.81	1646.5	1662.87	2826.16	2921.07	2833.52
FTN_0916	3940.82	3905.32	4128.98	2944.65	1908.6	2126.4	3182.35	5219.3	4020.43	4702.51	4645.42	4452.32
FTN_0917	2182.45	2403.39	2308.6	1713.57	1778.2	1787.17	541.377	491.439	536.057	428.347	807.781	874.695
FTN_0918	1180.4	1336.18	1335.72	995.036	929.88	914.66	454.286	365.889	525.117	446.971	854.018	813.097
FTN_0919	139.045	157.027	160.962	141.009	179.725	186.679	58.8453	25.11	46.4947	74.4951	59.8356	73.9179
FTN_0920	636.767	604.845	586.933	528.479	569.942	548.662	178.89	121.963	166.834	218.829	179.507	251.321
FTN_0921	4328.56	4647.56	5095.64	3110.18	2991.83	3243.8	2292.61	2324.47	2644.73	1387.47	2116.01	2281.6
FTN_0922	717.354	741.516	599.383	722.827	742.341	798.237	1035.68	1147.89	959.98	581.993	601.076	803.241
FTN_0923	251.668	228.998	174.301	203.544	200.725	169.951	256.565	186.532	205.124	107.087	89.7534	86.2375
FTN_0924	3.63301	2.18093	4.44646	12.8748	11.7212	13.382	16.4767	10.7614	10.9399	32.5916	21.7584	17.2475
FTN_0925	580.29	655.733	470.435	416.898	452.242	459.003	1014.49	1086.91	1044.76	1154.67	848.578	689.9
FTN_0926	133.1	133.764	112.94	153.884	180.213	216.789	124.752	125.55	112.134	228.141	97.9128	135.516
FTN_0927	253.98	251.534	225.88	469.01	511.824	523.236	383.671	455.568	423.923	563.37	443.328	529.745
FTN_0928	347.117	348.949	440.2	819.081	714.991	764.782	322.472	319.256	341.873	526.122	582.037	551.92
FTN_0929	45.908	34.8949	28.4573	32.4935	55.1872	57.5426	176.536	172.183	123.074	144.334	95.193	54.2065
FTN_0930	272.476	307.511	284.573	439.582	381.915	376.034	150.644	204.467	136.749	181.582	250.222	258.713
FTN_0931	86.2014	74.8786	70.2541	67.4393	67.3967	63.5645	87.091	82.5044	71.1096	111.743	59.8356	51.7425
FTN_0932	101.724	71.9707	80.9256	64.3739	92.7926	84.9757	164.767	89.6787	134.014	167.614	76.1544	64.0622
FTN_0933	40.6236	52.3423	52.4682	25.1365	25.8843	40.146	75.322	64.5686	82.0495	60.5273	40.797	29.5672
FTN_0934	122.201	159.935	133.394	122.004	125.026	123.784	91.7986	57.3944	71.1096	111.743	97.9128	93.6293
FTN_0935	267.191	260.985	240.998	280.793	294.494	267.64	117.691	71.7429	136.749	218.829	155.029	128.124
FTN_0936	67.706	71.9707	64.9183	71.1178	83.5133	97.0196	56.4915	39.4586	41.0248	37.2476	27.198	24.6393
FTN_0937	77.6143	82.8754	96.9328	99.3197	126.491	121.107	37.661	32.2843	24.6149	27.9357	24.4782	27.1032
FTN_0938	47.5594	64.7009	52.4682	63.1477	66.42	71.5937	110.629	89.6787	136.749	339.884	165.908	152.764
FTN_0939	267.191	271.162	315.699	288.15	276.424	311.132	84.7372	179.357	259.824	465.595	541.24	500.178
FTN_0940	78.2748	84.3293	80.0363	86.4449	113.793	105.718	178.89	136.312	150.424	97.7749	87.0336	105.949
FTN_0941	38.3117	32.714	17.7858	86.4449	97.188	103.041	32.9534	21.5229	30.0848	41.9035	24.4782	19.7114
FTN_0942	11.5596	10.1777	8.00363	22.6841	25.8843	25.4258	9.41524	7.17429	13.6749	4.65595	16.3188	12.3196
FTN_0943	12.5504	13.0856	8.89292	11.0355	18.5585	16.7275	94.1524	57.3944	38.2898	41.9035	32.6376	29.5672
FTN_0944	63.0822	77.0596	60.4719	56.4038	84.4901	95.6814	197.72	129.137	144.954	79.1511	89.7534	46.8147
FTN_0945	501.025	402.745	454.428	563.425	569.942	563.383	289.519	297.733	273.498	158.302	228.463	320.311
FTN_0946	1064.8	1118.09	1166.75	1172.22	1069.07	1043.13	597.868	538.072	516.912	502.842	489.564	756.426
FTN_0947	1562.19	1523.02	1760.8	1802.47	1652.69	1652.68	1040.38	1011.58	1055.7	838.07	1052.56	1562.13
FTN_0948	1999.48	1988.28	2166.32	2361.6	1934.97	2016	958.001	1180.17	1493.3	2192.95	2774.2	2577.27
FTN_0949	5626.21	5805.64	6527.4	4144.45	3177.9	3421.78	1828.91	1772.05	3022.16	3901.68	6693.43	6876.83
FTN_0950	1668.87	1784.73	1767.02	869.354	1018.28	959.49	233.027	139.899	205.124	535.434	954.65	978.18
FTN_0951	3057.67	3040.94	3073.39	1560.91	1614.59	1594.47	273.042	469.916	464.947	1471.28	1669.96	1645.91
FTN_0952	42.275	53.7963	56.0254	55.1776	63.9781	56.8735	70.6143	50.2201	49.2297	69.8392	46.2366	29.5672
FTN_0953	364.952	370.031	401.071	388.696	395.59	397.446	546.084	541.659	675.541	493.53	484.125	574.096
FTN_0954	153.577	145.395	184.083	218.871	235.889	250.913	162.413	172.183	139.484	251.421	152.309	211.898
FTN_0955	418.456	456.541	443.757	318.191	366.775	339.234	828.542	932.658	929.895	912.566	769.704	790.921
FTN_0956	414.493	375.847	432.196	386.856	420.009	456.326	828.542	954.181	916.22	1410.75	1139.6	1123.55
FTN_0957	1655.99	1746.2	1750.13	1049.6	862.971	751.4	3556.61	4591.55	4179.06	2253.48	1971.86	1606.48
FTN_0958	2161.97	2470.99	2270.36	1108.46	1025.11	870.5	3544.84	4925.15	3749.66	1778.57	2004.49	1976.07
FTN_0959	195.852	239.902	197.423	200.479	151.887	140.511	244.796	258.275	194.184	232.797	146.869	214.362
FTN_0960	66.385	60.3391	56.9147	106.677	124.537	115.754	103.568	118.376	76.5796	172.27	114.232	108.413
FTN_0961	39.6328	36.3488	34.6824	64.3739	59.0942	66.2409	44.7224	17.9357	27.3498	41.9035	24.4782	32.0311
FTN_0962	378.824	348.222	440.2	242.782	243.214	275.669	1052.15	660.035	817.76	451.627	511.323	554.384
FTN_0963	1439.66	1442.32	1736.79	1130.53	1002.65	936.741	3434.21	3877.71	4518.19	3333.66	4232.01	3671.26
FTN_0964	744.106	588.851	767.459	413.832	427.334	414.842	1861.86	1262.68	1353.82	1629.58	1612.84	1133.41
FTN_0965	523.483	556.137	636.733	613.085	625.618	571.412	1153.37	1406.16	1490.57	5810.62	4857.56	4812.06
FTN_0966	401.282	434.005	450.871	507.021	494.731	496.472	433.101	541.659	497.767	726.328	704.428	606.127
FTN_0967	182.641	167.932	152.069	170.438	186.562	187.348	152.998	129.137	123.074	130.367	106.072	120.733
FTN_0968	120.55	138.126	104.936	115.873	107.444	90.3286	256.565	200.88	202.389	186.238	160.468	118.269
FTN_0969	236.806	222.455	214.319	553.615	575.803	582.786	84.7372	43.0458	73.8446	158.302	144.149	130.588
FTN_0970	25.1008	18.1744	21.343	23.9103	28.8145	19.4039	23.5381	21.5229	19.1449	23.2797	8.1594	7.39179
FTN_0971	194.531	159.935	154.737	294.894	281.797	270.317	105.922	147.073	101.194	83.807	146.869	147.836
FTN_0972	499.043	521.242	485.553	1113.36	1311.79	1297.39	101.214	53.8072	62.9046	144.334	212.144	285.816
FTN_0973	3125.71	3457.5	3659.44	1982.1	1790.9	1838.69	1202.8	1431.27	1769.53	1955.5	2445.1	2486.11
FTN_0974	218.971	241.356	198.312	154.497	171.911	184.003	767.342	570.356	626.311	307.292	364.453	315.383
FTN_0975	475.924	540.871	534.465	370.303	431.241	402.129	682.605	660.035	579.817	879.974	791.462	608.591
FTN_0976	604.07	643.375	747.895	545.645	532.825	564.052	614.345	911.135	836.905	1205.89	1588.36	1325.59
FTN_0977	109.32	101.777	90.7078	145.914	163.12	159.915	68.2605	100.44	62.9046	162.958	97.9128	118.269
FTN_0978	665.171	695.717	731.887	598.371	468.358	440.937	929.755	1363.12	1397.58	1392.13	1482.29	1451.25
FTN_0979	99.4123	79.2405	77.3684	57.0169	57.1407	70.2555	251.858	211.642	265.294	111.743	127.831	130.588
FTN_0980	4927.02	4933.99	4992.49	3194.78	2760.34	2647.63	2184.34	2159.46	2037.56	2192.95	2861.23	3188.33
FTN_0981	4311.39	4394.58	4638.55	3985.05	3639.42	3688.75	3801.41	6550.13	5442.62	7165.5	5382.49	5083.09
FTN_0982	501.025	539.417	554.918	382.565	404.869	370.013	689.667	538.072	525.117	419.035	315.497	273.496
FTN_0983	2835.07	3086.74	3234.36	2196.68	2075.62	1985.89	2881.06	3210.5	2776.01	2900.65	2809.55	2946.86
FTN_0984	424.401	426.735	456.207	331.679	295.471	307.117	513.131	695.907	598.962	605.273	666.351	657.869
FTN_0985	130.458	129.402	119.165	95.6412	95.2345	95.0123	277.75	337.192	259.824	218.829	217.584	206.97
FTN_0986	185.614	206.461	195.644	194.961	188.516	206.083	195.366	279.797	210.594	381.788	383.492	330.167
FTN_0987	181.32	159.935	208.984	633.316	590.942	630.293	178.89	243.926	196.919	251.421	410.69	327.703
FTN_0988	87.1922	99.5958	85.372	342.101	358.961	370.013	54.1377	68.1558	62.9046	130.367	108.792	123.196
FTN_0989	170.091	174.474	196.534	976.644	992.393	887.896	145.936	125.55	169.569	144.334	157.748	162.619
FTN_0990	382.457	348.222	399.292	1664.52	1709.83	1681.45	364.841	369.476	363.753	349.196	459.646	460.755
FTN_0991	123.522	114.135	112.94	489.855	507.429	462.348	54.1377	43.0458	38.2898	93.1189	54.396	86.2375
FTN_0992	869.28	872.372	774.573	749.189	683.735	723.298	105.922	125.55	92.9895	93.1189	144.149	118.269
FTN_0993	147.632	163.57	122.722	125.069	113.305	101.703	136.521	139.899	172.304	83.807	100.633	145.372
FTN_0994	49.8713	61.793	43.5753	34.9458	35.6519	37.4696	9.41524	3.58715	13.6749	46.5595	32.6376	19.7114
FTN_0995	1040.36	1122.45	1293.92	441.421	420.009	434.246	11164.1	11737.1	13185.4	2658.55	2295.51	2143.62
FTN_0996	2747.54	2943.53	3610.53	1209.62	1139.88	1160.22	23719.4	27664.1	27574.1	7537.98	6078.76	6228.81
FTN_0997	220.623	218.093	212.541	204.77	224.656	235.523	185.951	204.467	183.244	237.453	242.062	187.259
FTN_0998	64.7336	50.8884	61.3611	37.3982	46.3963	50.1825	183.597	136.312	128.544	111.743	40.797	56.6704
FTN_0999	1005.02	907.267	1030.69	790.266	803.877	799.575	346.01	369.476	322.728	735.64	892.095	768.746
FTN_1000	290.971	302.422	368.167	519.283	504.987	501.156	308.349	538.072	336.403	852.038	715.308	899.334
FTN_1001	292.953	314.054	249.891	213.967	220.26	218.796	588.453	570.356	585.287	479.562	451.487	416.404
FTN_1002	287.008	324.232	325.481	315.125	304.75	291.728	487.239	566.769	541.527	535.434	459.646	478.002
FTN_1003	258.934	282.794	251.67	269.144	271.052	236.192	280.104	319.256	404.778	325.916	378.052	303.063
FTN_1004	1366.01	1424.15	1607.84	1391.7	1198.49	1197.02	1306.37	1678.78	1605.44	1471.28	1457.81	1443.86
FTN_1005	134.421	120.678	132.505	128.748	139.677	135.827	157.705	125.55	120.339	167.614	114.232	101.021
FTN_1006	198.494	225.363	170.744	391.148	347.24	331.205	185.951	139.899	136.749	130.367	125.111	128.124
FTN_1007	1554.6	1657.51	1374.85	849.735	759.923	849.088	409.563	337.192	402.043	433.003	429.729	416.404
FTN_1008	974.307	1025.04	833.267	743.059	591.431	623.602	167.121	225.99	194.184	516.81	712.588	776.138
FTN_1009	400.291	413.65	471.325	305.929	287.169	276.338	322.472	330.018	319.993	232.797	231.183	364.662
FTN_1010	265.54	251.534	322.813	227.454	209.516	242.883	174.182	154.247	134.014	158.302	144.149	140.444
FTN_1011	71.6693	78.5135	61.3611	101.772	108.909	117.762	75.322	21.5229	68.3746	51.2154	38.0772	86.2375
FTN_1012	60.7703	59.6121	54.2468	42.9159	57.6291	59.5499	353.072	236.752	246.149	176.926	149.589	93.6293
FTN_1013	146.311	137.399	136.062	246.46	278.866	249.574	127.106	100.44	92.9895	144.334	89.7534	93.6293
FTN_1014	90.1646	69.7898	60.4719	75.4094	98.6532	108.394	49.43	64.5686	51.9647	55.8714	57.1158	56.6704
FTN_1015	167.449	173.021	156.515	172.89	196.818	179.988	84.7372	43.0458	57.4347	116.399	127.831	147.836
FTN_1016	262.898	273.343	200.98	207.836	220.26	186.679	89.4448	82.5044	120.339	186.238	168.628	135.516
FTN_1018	202.458	216.639	232.995	147.753	178.748	165.937	623.76	721.017	588.022	251.421	285.579	224.218
FTN_1019	100.403	123.586	102.269	83.9926	108.421	103.711	343.656	337.192	311.788	237.453	174.067	140.444
FTN_1020	60.7703	60.3391	47.1325	23.9103	38.5822	30.7786	298.934	247.513	188.714	107.087	114.232	83.7736
FTN_1021	42.275	75.6056	88.9292	99.3197	122.584	110.402	480.177	319.256	467.682	270.045	606.516	606.127
FTN_1022	123.853	152.665	155.626	142.849	154.329	169.282	710.851	1112.02	1129.55	1112.77	1300.06	975.716
FTN_1023	26.4219	20.3554	24.0109	68.6655	66.42	73.601	51.7838	39.4586	41.0248	116.399	127.831	133.052
FTN_1024	211.705	218.093	181.416	308.995	281.308	279.015	65.9067	39.4586	57.4347	79.1511	51.6762	51.7425
FTN_1025	183.302	180.29	187.641	226.228	203.167	218.796	141.229	121.963	150.424	60.5273	59.8356	76.3818
FTN_1026	147.962	124.313	82.7042	193.122	244.191	260.28	87.091	71.7429	54.6997	55.8714	38.0772	29.5672
FTN_1027	315.411	348.949	393.067	598.371	530.383	525.913	103.568	118.376	207.859	530.778	508.603	433.652
FTN_1028	1182.05	1061.39	1237.89	1253.14	1102.28	1225.79	1132.18	1079.73	1247.15	1694.76	1615.56	1700.11
FTN_1029	737.831	736.428	846.606	706.887	626.594	627.616	444.87	695.907	672.806	814.791	1115.12	911.654
FTN_1030	813.463	837.477	776.352	796.397	753.085	765.451	847.372	1025.92	1197.92	1159.33	1036.24	1044.71
FTN_1031	669.464	766.234	664.301	416.898	398.031	390.755	604.929	692.319	678.276	395.755	394.371	386.837
FTN_1032	245.063	227.544	198.312	198.639	271.54	266.971	181.243	186.532	166.834	125.711	111.512	133.052
FTN_1033	635.776	720.434	726.552	408.927	365.798	311.132	1002.72	728.191	735.711	488.874	462.366	539.601
FTN_1034	831.628	913.083	1033.36	578.752	538.686	526.582	673.19	756.888	639.986	628.553	862.177	1069.35
FTN_1035	452.475	506.703	551.361	396.053	413.66	348.601	310.703	276.21	213.329	498.186	497.724	512.497
FTN_1036	228.219	281.34	249.891	185.152	183.143	186.679	101.214	100.44	68.3746	153.646	87.0336	142.908
FTN_1037	42.6053	45.7995	32.9038	27.5888	39.0706	40.8151	197.72	218.816	125.809	158.302	100.633	91.1654
FTN_1038	1819.48	2007.18	2047.15	1096.2	967.973	895.256	4985.37	3734.22	4009.49	1662.17	1920.18	2971.5
FTN_1039	1369.31	1432.87	1437.1	1140.34	1209.23	1164.23	1188.67	1126.36	1003.74	889.286	889.375	650.477
FTN_1040	7082.05	6893.19	8344.23	4877.09	3735.15	3799.82	8506.67	7654.97	9331.77	4469.71	8850.23	9220.03
FTN_1041	388.732	396.202	393.067	195.574	213.911	198.723	922.694	929.071	823.23	381.788	397.091	322.775
FTN_1042	5950.87	5762.75	6110.33	3916.38	3633.07	3524.15	4834.73	6937.54	6771.82	4534.89	5211.14	5371.37
FTN_1043	2745.89	2260.17	3172.99	2037.28	1972.58	2096.29	2061.94	2371.1	2680.28	2314.01	2322.71	2008.1
FTN_1044	2331.73	2235.45	2585.17	1703.76	1830.46	1871.47	1398.16	1391.81	1465.95	1657.52	1680.84	1808.52
FTN_1045	325.65	281.34	367.278	174.729	198.772	210.767	273.042	147.073	246.149	158.302	331.816	253.785
FTN_1046	233.503	234.087	270.345	137.944	142.119	152.555	58.8453	60.9815	114.869	83.807	116.951	170.011
FTN_1047	764.913	712.437	875.953	490.468	449.8	452.312	230.673	261.862	194.184	377.132	497.724	480.466
FTN_1048	789.684	708.075	769.238	486.789	426.358	455.657	181.243	161.422	185.979	437.659	364.453	386.837
FTN_1049	744.436	700.806	727.441	518.67	570.43	523.906	1588.82	2062.61	1772.27	1126.74	1180.39	1066.88
FTN_1050	2017.97	2063.89	2029.36	2603.16	2334.96	2383.34	411.917	344.366	363.753	758.919	747.945	1047.17
FTN_1051	693.904	910.175	652.74	420.576	439.056	337.227	1833.62	2338.82	1917.22	1536.46	1049.84	736.715
FTN_1052	293.283	263.893	274.791	302.251	315.983	321.837	160.059	179.357	164.099	195.55	187.666	239.001
FTN_1053	330.273	402.745	345.045	203.544	267.633	242.883	367.195	304.907	374.693	242.109	171.347	150.3
FTN_1054	3381.01	3757.02	3235.24	1727.06	1289.33	1013.69	2363.23	4017.6	2877.2	1894.97	2015.37	2367.84
FTN_1055	6231.93	6022.28	7287.75	5049.37	4982.96	4872.39	4505.19	5405.83	5634.07	4511.61	5442.32	5349.19
FTN_1056	2475.4	2316.15	2679.44	1636.32	1780.64	1815.94	1595.88	1556.82	1356.55	1657.52	1490.45	1739.53
FTN_1057	1787.44	1497.57	1834.61	1070.45	936.717	948.784	1880.7	3235.61	2352.09	2463	2116.01	2013.03
FTN_1058	4674.69	4476.72	4589.64	2949.55	2441.42	2325.79	2485.62	4408.6	3358.56	4339.34	2464.14	3240.07
FTN_1059	51.8529	56.7042	34.6824	49.6599	77.1644	72.9319	101.214	39.4586	71.1096	65.1833	51.6762	44.3507
FTN_1060	154.238	114.862	152.958	207.836	210.493	229.501	11.7691	10.7614	10.9399	46.5595	46.2366	86.2375
FTN_1061	84.8803	56.7042	65.8076	155.723	158.724	170.621	47.0762	32.2843	30.0848	93.1189	57.1158	83.7736
FTN_1062	98.7517	98.1419	88.9292	118.938	113.305	151.886	23.5381	28.6972	32.8198	93.1189	116.951	66.5261
FTN_1063	1398.71	1432.87	1606.95	1262.95	1155.02	1185.65	621.406	731.778	951.775	1922.91	2907.47	2587.13
FTN_1064	930.05	839.658	1088.49	844.831	795.575	825.001	642.59	875.264	1055.7	796.167	1490.45	1685.33
FTN_1065	280.402	281.34	337.042	282.019	298.89	345.925	207.135	340.779	328.198	153.646	312.777	340.022
FTN_1066	533.392	529.966	564.7	449.391	494.731	468.37	388.379	236.752	322.728	83.807	182.227	170.011
FTN_1067	424.401	465.265	456.207	470.236	512.801	490.451	190.659	143.486	207.859	433.003	280.14	300.599
FTN_1068	51.8529	53.7963	63.1397	31.2673	36.6287	35.4623	760.281	634.925	527.852	186.238	198.545	123.196
FTN_1069	257.613	228.271	257.895	274.049	347.24	346.594	440.163	584.705	618.107	316.604	481.405	401.621
FTN_1070	107.009	119.951	126.279	153.271	171.422	167.944	270.688	200.88	235.209	190.894	198.545	216.826
FTN_1071	107.009	100.323	92.4864	108.516	116.723	103.711	152.998	165.009	196.919	153.646	209.425	152.764
FTN_1072	333.576	320.597	311.252	162.467	191.446	194.039	433.101	326.43	325.463	116.399	87.0336	113.341
FTN_1073	411.521	404.926	422.414	353.137	396.566	376.704	301.288	200.88	232.474	121.055	223.024	273.496
FTN_1074	2689.42	2684.73	2907.98	1730.74	1533.03	1600.49	1466.42	1607.04	1788.68	1671.48	2450.54	2382.62
FTN_1075	369.906	386.025	323.702	219.484	239.796	230.84	240.089	182.944	284.438	321.26	331.816	374.517
FTN_1076	1168.84	1154.44	1248.57	1055.73	905.461	877.191	602.576	742.539	768.531	1541.12	1610.12	1571.99
FTN_1077	73.9812	69.0628	58.6933	84.6057	102.072	80.292	94.1524	75.3301	144.954	97.7749	100.633	78.8458
FTN_1079	316.402	332.228	296.134	272.21	296.448	321.168	251.858	150.66	144.954	260.733	244.782	298.136
FTN_1080	355.044	383.844	333.485	326.161	256.889	266.971	524.9	591.879	577.082	405.067	437.888	588.879
FTN_1081	475.594	525.604	549.582	388.696	361.891	388.747	298.934	322.843	229.739	311.948	277.42	288.28
FTN_1082	68.0363	59.6121	69.3648	96.2543	86.932	119.1	416.625	437.632	361.018	251.421	271.98	290.744
FTN_1083	167.118	179.563	183.194	102.385	119.654	121.107	2855.17	5398.66	4121.62	2458.34	2107.85	1712.43
FTN_1084	116.587	130.856	120.054	147.14	110.863	122.445	188.305	290.559	298.113	460.939	277.42	226.682
FTN_1085	259.265	278.432	256.116	404.636	426.846	407.482	228.32	261.862	224.269	442.315	323.656	231.609
FTN_1086	27.743	26.8981	23.1216	45.9813	47.8615	56.8735	169.474	154.247	175.039	125.711	89.7534	83.7736
FTN_1087	1024.84	955.248	1017.35	1006.07	848.808	894.587	1172.2	1018.75	1110.4	1294.35	1077.04	1111.23
FTN_1088	479.887	494.344	546.025	839.926	819.994	849.757	466.055	451.981	486.827	879.974	459.646	421.332
FTN_1089	100.403	84.3293	103.158	180.247	206.586	190.694	145.936	136.312	175.039	372.476	206.705	125.66
FTN_1090	129.137	115.589	110.272	208.449	250.54	258.942	176.536	157.834	196.919	349.196	179.507	167.547
FTN_1091	904.619	915.991	954.21	2590.28	2366.7	2317.09	939.171	1398.99	1315.53	2365.22	1542.13	1924.33
FTN_1092	2049.02	2079.15	1964.45	2044.64	1896.39	1815.27	3445.98	4186.2	3954.79	3031.02	2888.43	3067.59
FTN_1093	2217.79	2491.35	2543.38	1739.32	1684.43	1751.04	5512.63	9129.29	9266.13	6844.24	6723.35	6413.61
FTN_1094	1137.79	1134.81	1179.2	876.711	961.624	931.388	84.7372	32.2843	117.604	172.27	223.024	335.094
FTN_1095	4347.06	4420.02	4996.04	4157.94	3766.4	3835.95	329.534	347.953	410.248	1466.62	1830.43	1675.47
FTN_1096	1270.56	1235.86	1325.93	823.986	744.294	778.833	390.733	294.146	445.802	484.218	786.022	648.014
FTN_1097	275.118	306.784	309.474	226.228	203.655	195.377	181.243	161.422	82.0495	335.228	247.502	340.022
FTN_1098	38.9723	32.714	28.4573	18.3925	36.6287	40.8151	30.5995	3.58715	19.1449	4.65595	5.4396	9.85572
FTN_1099	50.5318	58.1582	40.0181	63.1477	67.3967	77.6156	58.8453	71.7429	68.3746	176.926	38.0772	51.7425
FTN_1100	672.437	636.105	609.165	1576.24	1354.28	1395.74	291.873	351.54	295.378	968.437	1058	1015.14
FTN_1101	2127.29	2018.09	2252.58	1268.47	1082.74	1077.92	607.283	512.962	533.322	363.164	348.135	475.538
FTN_1102	149.614	114.862	132.505	82.7664	99.1416	100.365	174.182	107.614	128.544	60.5273	130.55	147.836
FTN_1103	1442.3	1468.49	1649.64	1526.58	1033.42	973.541	1800.67	2489.48	2904.55	1587.68	4017.15	4149.26
FTN_1104	1444.29	1286.02	1563.38	1402.74	977.741	890.573	2831.63	3626.61	3601.97	2109.14	4960.92	4304.49
FTN_1105	572.694	596.121	608.276	312.06	296.448	294.404	451.932	376.65	571.612	228.141	291.019	411.476
FTN_1106	1635.84	1693.13	1812.38	1080.87	1006.07	921.351	1080.4	1173	1211.6	949.813	976.409	973.252
FTN_1107	2248.83	2383.03	2802.16	1327.33	1349.4	1227.8	2478.56	2776.45	3109.68	1741.32	2532.13	2584.66
FTN_1108	233.834	247.899	273.902	186.378	180.701	168.613	273.042	197.293	235.209	172.27	130.55	197.114
FTN_1109	3362.84	3576	3781.27	1701.31	1822.15	1785.83	10394.4	9355.28	8825.8	4330.03	5989	6238.67
FTN_1110	1170.82	1285.3	1387.3	703.208	683.247	654.38	1661.79	1434.86	1444.07	949.813	1316.38	1547.35
FTN_1111	2205.57	2191.84	2629.64	1372.7	1302.52	1249.88	3243.55	2514.59	2786.95	2528.18	2752.44	3136.58
FTN_1112	2755.8	2496.44	3170.33	1825.15	1630.22	1557.67	3897.91	5434.53	4999.55	7007.2	6592.8	6797.98
FTN_1113	261.246	268.254	291.688	175.955	185.585	183.334	466.055	512.962	505.972	419.035	220.304	251.321
FTN_1114	100.403	101.05	97.8221	74.1832	92.7926	88.3213	63.5529	32.2843	51.9647	79.1511	73.4346	49.2786
FTN_1115	699.849	692.082	695.426	429.159	406.334	388.078	470.762	502.201	396.573	679.768	622.834	583.951
FTN_1116	482.199	507.43	483.775	326.161	315.495	356.631	536.669	563.182	598.962	581.993	679.95	643.086
FTN_1117	898.344	833.843	790.581	933.115	825.854	841.059	917.986	929.071	1061.17	1275.73	1305.5	1365.02
FTN_1118	62.0914	43.6186	53.3575	19.0056	24.4191	30.7786	642.59	599.054	555.202	507.498	244.782	167.547
FTN_1119	160.843	148.303	114.719	59.4692	68.3735	68.2482	604.929	498.613	448.537	372.476	416.13	330.167
FTN_1120	134.752	118.497	126.279	103.611	111.351	114.416	386.025	304.907	309.053	121.055	89.7534	130.588
FTN_1121	330.273	347.495	385.953	557.907	578.733	557.361	835.603	1036.69	910.75	1173.3	807.781	613.519
FTN_1122	135.742	103.231	104.936	52.7253	67.3967	60.8881	1329.9	1327.24	1211.6	1326.94	1267.43	956.005
FTN_1123	50.8621	40.7107	52.4682	25.7496	38.0938	41.4842	261.273	200.88	185.979	186.238	209.425	160.155
FTN_1124	94.4582	80.6944	115.608	79.701	58.6059	67.5791	647.298	979.291	831.435	758.919	780.583	468.147
FTN_1125	63.7428	57.4312	79.147	66.2131	66.9084	78.2847	527.254	444.806	467.682	274.701	312.777	256.249
FTN_1126	3.63301	3.63488	2.66788	3.67851	7.81411	8.6983	14.1229	14.3486	10.9399	9.31189	5.4396	4.92786
FTN_1127	654.272	714.618	703.43	600.21	686.665	658.395	715.559	469.916	497.767	237.453	201.265	211.898
FTN_1128	699.849	724.796	692.758	618.602	686.177	693.188	484.885	419.696	478.622	130.367	212.144	219.29
FTN_1129	169.1	133.037	115.608	122.617	131.863	171.959	324.826	204.467	232.474	121.055	149.589	101.021
FTN_1130	785.72	743.697	794.138	1335.91	1193.61	1116.06	207.135	154.247	199.654	544.746	399.811	534.673
FTN_1131	7275.26	7243.6	8878.69	6037.04	5773.17	5713.45	5569.12	4526.98	5929.45	1368.85	3008.1	3215.43
FTN_1132	75.3023	76.3326	43.5753	42.9159	55.6756	49.5134	115.337	89.6787	158.629	32.5916	35.3574	36.9589
FTN_1133	720.987	741.516	747.895	966.221	767.737	742.701	487.239	394.586	462.212	1340.91	1321.82	1362.55
FTN_1134	46.8988	41.4377	34.6824	53.9514	93.7694	81.6302	47.0762	60.9815	62.9046	88.463	48.9564	56.6704
FTN_1135	1534.12	1640.06	1574.05	1997.43	1743.52	1788.51	1047.45	1061.8	1145.96	889.286	1580.2	1360.09
FTN_1136	1089.24	1007.59	1035.14	1134.21	1031.46	1078.59	553.146	602.641	716.566	372.476	718.027	630.766
FTN_1137	2272.61	2215.1	2575.39	1627.74	1651.22	1675.43	1362.86	1883.25	2239.95	1084.84	1389.82	1140.8
FTN_1138	101.724	73.4247	90.7078	72.9571	120.142	95.6814	82.3834	32.2843	82.0495	13.9678	59.8356	49.2786
FTN_1139	96.7701	71.2437	80.0363	101.159	107.932	91.6668	77.6758	96.853	68.3746	27.9357	65.2752	81.3097
FTN_1140	169.43	186.833	122.722	148.98	147.98	173.297	103.568	107.614	109.399	135.022	116.951	155.228
FTN_1141	314.09	276.978	233.884	263.626	262.75	265.633	296.58	312.082	246.149	339.884	285.579	219.29
FTN_1142	1121.61	1073.02	1233.45	715.47	847.831	784.186	2283.2	2360.34	2152.43	1592.33	1846.74	1677.94
FTN_1143	2274.92	2297.25	2578.95	1516.77	1607.27	1487.41	5618.55	6625.46	6391.66	3235.88	3824.04	3299.2
FTN_1144	25.7613	29.8061	24.9002	41.6898	53.722	41.4842	14.1229	17.9357	21.8799	13.9678	29.9178	24.6393
FTN_1145	277.099	292.972	220.544	411.993	414.636	380.718	202.428	218.816	227.004	107.087	201.265	216.826
FTN_1146	1295	1402.34	1404.19	975.418	924.019	938.748	614.345	796.347	809.555	703.048	979.128	815.561
FTN_1147	672.437	692.082	764.791	563.425	544.546	511.862	510.777	807.108	825.965	819.447	1014.49	874.695
FTN_1148	551.557	490.709	618.058	380.112	392.659	354.623	275.396	294.146	339.138	293.325	386.212	374.517
FTN_1149	739.812	690.628	776.352	554.229	523.546	524.575	607.283	929.071	754.856	791.511	916.573	928.902
FTN_1150	155.229	183.198	159.183	154.497	133.328	141.849	23.5381	57.3944	65.6396	37.2476	65.2752	49.2786
FTN_1151	735.849	801.856	686.533	683.589	655.409	630.962	1941.89	2528.94	2002.01	2463	1909.3	2303.77
FTN_1152	302.2	344.587	335.263	347.619	352.124	367.336	350.718	505.788	404.778	670.456	492.284	354.806
FTN_1153	32.3668	41.4377	46.2432	22.6841	31.2565	25.4258	30.5995	21.5229	10.9399	37.2476	13.599	32.0311
FTN_1154	228.219	229.725	218.766	153.884	152.864	161.253	136.521	118.376	128.544	158.302	87.0336	91.1654
FTN_1155	409.539	446.364	455.318	419.35	353.589	378.042	256.565	416.109	298.113	600.617	497.724	396.693
FTN_1156	71.3391	88.6912	72.0327	71.7309	84.0017	90.3286	193.013	211.642	180.509	167.614	114.232	115.805
FTN_1157	2667.95	2688.36	3159.65	1915.28	1741.08	1751.04	621.406	839.392	894.34	1494.56	2015.37	1806.06
FTN_1158	696.216	721.888	779.909	521.735	507.429	500.487	1256.94	1330.83	995.534	325.916	726.187	800.777
FTN_1159	1164.21	1245.31	1225.44	985.84	858.087	863.139	449.578	394.586	440.333	307.292	601.076	561.776
FTN_1160	160.843	143.941	134.283	250.752	251.028	259.611	32.9534	17.9357	27.3498	27.9357	35.3574	61.5982
FTN_1161	163.816	149.03	164.519	150.819	171.422	185.341	96.5063	82.5044	65.6396	51.2154	87.0336	64.0622
FTN_1162	124.843	108.32	102.269	72.9571	86.932	66.91	112.983	75.3301	62.9046	23.2797	59.8356	71.454
FTN_1163	294.604	300.241	249.002	229.907	180.213	147.202	98.8601	154.247	131.279	55.8714	70.7148	96.0933
FTN_1164	143.008	161.389	150.29	125.069	103.537	107.056	49.43	35.8715	43.7598	51.2154	65.2752	76.3818
FTN_1165	355.704	388.206	349.492	315.739	331.611	328.528	112.983	125.55	79.3146	125.711	225.743	219.29
FTN_1166	293.283	290.064	230.327	269.757	294.494	305.11	124.752	68.1558	109.399	167.614	163.188	258.713
FTN_1167	15.1926	14.5395	11.5608	14.714	17.5818	18.7348	30.5995	7.17429	13.6749	18.6238	29.9178	32.0311
FTN_1168	162.164	173.747	142.287	143.462	138.212	115.085	317.765	286.972	262.559	265.389	182.227	199.578
FTN_1169	670.455	732.793	762.123	671.941	574.826	604.198	1045.09	1384.64	1293.65	554.058	1071.6	1064.42
FTN_1170	756.656	761.145	797.695	733.249	792.156	781.509	1143.95	1320.07	1312.79	1033.62	758.824	492.786
FTN_1171	390.383	346.041	408.185	284.471	334.053	327.859	663.775	670.796	585.287	810.135	679.95	586.415
FTN_1172	867.298	950.159	876.842	851.575	777.993	766.789	499.008	864.502	639.986	1792.54	1465.97	1453.72
FTN_1173	189.577	162.116	146.733	299.798	324.286	329.197	273.042	179.357	227.004	135.022	174.067	221.754
FTN_1174	209.063	258.804	203.648	222.55	235.889	232.178	54.1377	82.5044	68.3746	65.1833	89.7534	91.1654
FTN_1175	183.632	168.659	165.408	142.849	150.91	148.54	72.9681	57.3944	30.0848	51.2154	38.0772	61.5982
FTN_1176	766.234	787.316	839.492	679.298	635.874	625.609	527.254	609.815	593.492	437.659	671.791	497.714
FTN_1177	475.594	444.91	409.964	342.714	398.031	378.042	190.659	175.77	188.714	139.678	187.666	152.764
FTN_1178	184.953	165.024	174.301	200.479	239.307	249.574	230.673	254.687	254.354	153.646	220.304	258.713
FTN_1179	100.733	124.313	114.719	207.223	163.12	164.599	54.1377	50.2201	65.6396	83.807	65.2752	105.949
FTN_1180	79.5959	69.0628	69.3648	58.8561	53.2337	53.528	94.1524	71.7429	84.7845	69.8392	92.4732	93.6293
FTN_1181	50.8621	50.8884	37.3503	27.5888	40.0473	33.455	75.322	60.9815	65.6396	46.5595	54.396	49.2786
FTN_1182	1772.91	1858.88	2084.5	1579.31	1386.03	1418.49	877.972	1398.99	1299.12	2947.21	2469.58	2520.6
FTN_1183	154.568	166.478	186.751	120.778	124.049	137.835	115.337	93.2658	109.399	167.614	168.628	263.64
FTN_1184	71.6693	82.8754	89.8185	50.2729	57.1407	57.5426	223.612	154.247	155.894	107.087	119.671	83.7736
FTN_1185	1086.27	1082.47	1054.7	784.135	797.528	770.135	1009.79	1047.45	1269.03	838.07	957.37	1121.09
FTN_1186	7208.55	7061.13	7209.49	3458.41	3462.63	3209.67	6049.29	3626.61	3820.77	926.533	1604.68	1998.25
FTN_1187	122.862	73.4247	92.4864	117.712	122.096	145.195	35.3072	32.2843	8.20495	55.8714	46.2366	54.2065
FTN_1188	1976.36	2240.54	2232.12	1077.8	1171.14	1223.78	242.443	150.66	224.269	335.228	456.927	813.097
FTN_1189	2084.03	1778.19	1711.89	1037.34	1045.14	1095.99	670.836	566.769	820.495	926.533	1047.12	830.344
FTN_1190	6722.38	6246.91	6947.15	4204.53	3392.3	3847.33	3347.12	5481.16	7701.72	5638.35	6492.16	5208.75
FTN_1191	2417.6	2417.93	2491.8	1866.84	1554.52	1462.65	1341.67	1312.9	1315.53	2146.39	2379.83	2757.14
FTN_1192	377.172	372.212	408.185	616.15	570.919	568.066	463.701	681.558	618.107	973.093	946.491	763.818
FTN_1193	28.4035	25.4442	24.0109	13.4879	17.0934	18.0657	103.568	89.6787	82.0495	55.8714	35.3574	22.1754
FTN_1194	190.237	207.915	188.53	110.355	101.095	94.3432	101.214	57.3944	92.9895	32.5916	46.2366	32.0311
FTN_1195	289.65	306.784	348.602	232.972	210.493	196.046	546.084	799.934	722.036	661.144	644.593	699.756
FTN_1196	307.154	381.663	416.189	215.193	194.376	207.421	430.747	491.439	492.297	782.199	546.68	687.436
FTN_1197	457.759	564.134	586.043	439.582	394.124	382.056	400.148	412.522	306.318	488.874	339.975	559.312
FTN_1198	703.482	779.319	682.976	1229.23	1304.47	1381.69	901.51	850.154	828.7	740.295	614.675	739.179
FTN_1199	942.6	1046.85	1013.79	1975.36	1729.36	1761.74	896.802	907.548	880.665	1047.59	1079.76	1231.96
FTN_1200	250.678	232.633	234.773	361.72	462.01	497.142	393.086	398.173	426.658	335.228	386.212	315.383
FTN_1201	855.078	889.82	853.72	2207.72	1940.34	2299.7	350.718	566.769	544.262	791.511	791.462	914.118
FTN_1202	302.53	315.508	251.67	3525.85	3589.12	4123.67	195.366	254.687	164.099	554.058	617.395	645.55
FTN_1203	376.842	446.364	565.59	532.771	440.521	504.502	692.02	749.714	713.831	1424.72	671.791	773.674
FTN_1204	690.932	774.23	949.764	710.565	694.968	770.804	1381.69	1434.86	1517.92	1652.86	1155.92	1466.04
FTN_1205	764.913	794.586	978.221	569.556	576.291	578.103	1520.56	1449.21	1602.7	1303.67	1172.23	1621.27
FTN_1206	817.427	854.925	1032.47	491.081	471.777	470.378	1400.52	1155.06	1279.97	870.662	970.969	1645.91
FTN_1207	411.851	431.097	505.118	217.645	229.051	214.112	663.775	599.054	656.396	433.003	576.598	882.087
FTN_1208	209.063	213.731	229.437	283.858	327.216	299.757	360.133	534.485	443.067	721.672	701.709	960.933
FTN_1209	565.428	643.375	614.501	491.081	448.823	448.297	520.192	656.448	899.81	2123.11	1754.27	1613.87
FTN_1210	1132.84	1200.97	1256.57	888.973	807.784	750.731	823.834	835.805	946.305	647.177	968.249	953.541
FTN_1211	125.834	122.132	123.612	196.187	210.493	208.759	9.41524	7.17429	16.4099	55.8714	24.4782	29.5672
FTN_1212	150.605	153.392	147.622	217.645	215.377	230.171	51.7838	46.6329	51.9647	65.1833	76.1544	68.99
FTN_1213	84.8803	90.8721	84.4827	111.581	145.049	163.26	51.7838	39.4586	38.2898	46.5595	54.396	46.8147
FTN_1214	65.3941	58.8851	43.5753	57.0169	70.8154	74.9392	54.1377	75.3301	57.4347	88.463	62.5554	54.2065
FTN_1215	222.274	187.56	159.183	154.497	172.887	145.864	296.58	243.926	278.968	218.829	146.869	98.5572
FTN_1216	101.724	76.3326	92.4864	54.5645	70.327	61.5572	167.121	136.312	139.484	121.055	62.5554	56.6704
FTN_1217	240.109	205.007	201.869	163.694	189.492	180.657	169.474	147.073	185.979	186.238	97.9128	113.341
FTN_1218	326.64	335.136	381.506	288.15	313.541	296.411	233.027	222.403	213.329	256.077	214.864	167.547
FTN_1219	705.794	593.94	704.319	466.557	490.336	509.185	661.421	520.136	527.852	442.315	473.245	421.332
FTN_1220	210.054	225.363	223.212	242.168	214.888	210.098	185.951	121.963	169.569	107.087	152.309	133.052
FTN_1221	306.824	234.814	234.773	212.74	185.097	192.032	268.334	258.275	380.163	144.334	296.458	221.754
FTN_1222	138.054	149.757	168.965	207.836	193.399	177.981	174.182	179.357	161.364	349.196	223.024	275.96
FTN_1223	33.6879	31.987	26.6788	214.58	234.423	227.494	32.9534	46.6329	43.7598	335.228	168.628	182.331
FTN_1224	6.60547	7.26977	5.33575	52.1122	53.2337	63.5645	2.35381	7.17429	8.20495	0	8.1594	9.85572
FTN_1225	47.2291	43.6186	59.5826	463.492	410.241	408.82	25.8919	32.2843	16.4099	55.8714	78.8742	76.3818
FTN_1226	30.7154	29.0791	33.7931	257.496	250.54	287.044	11.7691	14.3486	16.4099	102.431	100.633	88.7015
FTN_1227	119.229	130.856	141.397	943.537	936.717	1063.87	28.2457	25.11	30.0848	232.797	293.739	426.26
FTN_1228	2245.86	2222.37	2594.95	1670.66	1521.31	1463.32	1186.32	1022.34	957.245	1545.77	2401.58	2303.77
FTN_1229	515.227	545.96	564.7	421.802	453.707	479.745	1325.2	1492.25	1698.43	1662.17	1640.04	1759.25
FTN_1230	597.465	596.848	605.608	451.23	454.195	433.577	1546.45	1513.78	1460.48	1303.67	935.612	808.169
FTN_1231	231.191	146.122	165.408	125.682	152.864	119.769	661.421	1112.02	1241.68	973.093	791.462	549.456
FTN_1232	128.476	141.76	100.49	87.6711	92.7926	109.732	131.813	64.5686	73.8446	88.463	119.671	93.6293
FTN_1233	281.723	273.343	284.573	316.965	274.471	279.015	188.305	75.3301	103.929	186.238	114.232	206.97
FTN_1234	248.035	235.541	271.234	165.533	195.841	171.29	600.222	667.209	568.877	689.08	446.047	448.435
FTN_1235	58.4584	45.0726	40.0181	32.4935	37.6054	30.1095	164.767	71.7429	120.339	65.1833	48.9564	46.8147
FTN_1236	387.411	343.86	402.849	308.382	314.518	349.939	400.148	570.356	481.357	595.961	622.834	603.663
FTN_1237	484.181	533.601	567.368	445.099	392.171	439.599	708.497	749.714	650.926	1005.68	900.254	978.18
FTN_1238	229.54	210.096	182.305	162.467	171.911	131.144	329.534	312.082	254.354	256.077	247.502	394.229
FTN_1239	1223.66	1122.45	1617.62	877.937	1108.14	1128.77	21812.8	35778.2	16117.3	33238.8	24725.7	12250.7
FTN_1240	411.521	511.065	363.72	410.154	616.338	576.765	656.713	735.365	552.467	516.81	402.531	332.631
FTN_1241	398.97	403.472	346.824	434.064	540.639	479.076	701.436	545.246	478.622	433.003	369.893	421.332
FTN_1242	128.146	132.31	118.276	247.073	223.679	234.185	84.7372	46.6329	54.6997	130.367	111.512	140.444
FTN_1243	52.1832	55.9772	49.8004	63.1477	79.6063	69.5864	237.735	204.467	199.654	116.399	62.5554	27.1032
FTN_1244	101.724	111.227	101.379	80.9272	66.42	78.2847	305.995	294.146	240.679	135.022	84.3138	81.3097
FTN_1245	758.968	702.26	702.541	390.535	470.312	406.144	2125.49	3056.25	2751.39	1247.79	1300.06	1254.14
FTN_1246	3522.7	3046.76	4065.84	1966.16	2085.39	2143.13	2066.65	2557.64	2294.65	4078.61	4033.46	4132.01
FTN_1247	1839.95	1699.67	2101.4	1210.23	1214.61	1166.91	1132.18	939.833	1394.84	1103.46	1572.04	1554.74
FTN_1248	1616.03	1533.92	1964.45	1115.81	1156	1247.87	1214.57	1054.62	1351.08	889.286	1232.07	1234.43
FTN_1249	1698.27	1725.84	2063.16	1282.57	1239.03	1163.57	1068.63	857.328	1176.04	665.8	889.375	1148.19
FTN_1250	265.21	268.981	280.127	251.978	303.774	279.684	287.165	157.834	188.714	130.367	127.831	96.0933
FTN_1251	305.833	301.695	268.566	224.389	190.957	177.981	447.224	315.669	352.813	158.302	212.144	261.177
FTN_1252	178.678	178.836	173.412	90.1234	119.165	97.0196	463.701	430.458	407.513	251.421	193.106	197.114
FTN_1253	191.889	195.557	136.951	159.402	129.421	150.548	258.919	426.87	325.463	270.045	225.743	283.352
FTN_1254	90.8252	89.4182	66.6969	51.4991	64.9548	54.1971	145.936	75.3301	57.4347	27.9357	29.9178	59.1343
FTN_1255	124.183	109.774	105.826	88.2842	85.4669	80.292	223.612	172.183	155.894	88.463	78.8742	81.3097
FTN_1256	71.3391	59.6121	39.1288	30.0411	42.0009	38.8078	289.519	208.055	202.389	107.087	103.352	64.0622
FTN_1257	47.2291	48.7075	46.2432	39.8505	25.3959	31.4477	195.366	218.816	153.159	111.743	111.512	78.8458
FTN_1258	28.7338	31.26	17.7858	9.19627	21.9772	20.7421	120.044	111.202	65.6396	41.9035	40.797	41.8868
FTN_1259	3286.88	3365.9	4082.74	2152.54	2059.51	2013.99	8297.18	13652.7	13127.9	7272.59	8028.85	6805.37
FTN_1260	277.43	325.686	313.031	571.395	583.128	590.147	244.796	430.458	380.163	2686.48	1917.46	2488.57
FTN_1261	4744.38	5374.54	5435.35	3135.93	3413.79	3177.56	3662.53	2690.36	2702.16	693.736	1332.7	1456.18
FTN_1262	493.759	509.611	485.553	966.221	1195.07	1226.46	112.983	86.0915	150.424	130.367	138.71	123.196
FTN_1263	96.4398	100.323	92.4864	77.8617	84.9785	85.6448	28.2457	32.2843	10.9399	41.9035	54.396	49.2786
FTN_1264	276.439	328.594	264.12	268.531	205.121	224.149	303.642	477.091	454.007	581.993	582.037	645.55
FTN_1265	54.4951	52.3423	54.2468	53.9514	55.6756	58.2117	122.398	125.55	136.749	121.055	133.27	110.877
FTN_1266	323.998	336.59	294.356	228.067	255.424	200.73	647.298	796.347	705.626	535.434	383.492	340.022
FTN_1267	222.935	264.62	257.895	198.026	174.841	161.922	616.699	484.265	418.453	190.894	190.386	182.331
FTN_1268	102.715	93.78	90.7078	45.3683	66.42	67.5791	360.133	222.403	257.089	135.022	67.995	61.5982
FTN_1269	167.118	171.567	176.969	93.1889	120.63	91.6668	508.423	283.385	317.258	158.302	125.111	108.413
FTN_1270	52.5135	47.2535	59.5826	42.3028	40.0473	44.1606	70.6143	50.2201	71.1096	69.8392	48.9564	39.4229
FTN_1271	32.3668	30.533	22.2323	35.5589	36.1403	40.8151	75.322	28.6972	57.4347	46.5595	38.0772	34.495
FTN_1272	1634.52	1682.95	1573.16	876.098	877.134	846.412	887.387	530.898	579.817	297.981	378.052	357.27
FTN_1273	490.456	521.242	456.207	544.419	547.476	548.662	346.01	351.54	369.223	391.1	391.651	401.621
FTN_1274	96.7701	109.047	111.162	201.092	211.958	214.112	58.8453	64.5686	73.8446	256.077	179.507	113.341
FTN_1275	503.337	544.506	456.207	368.464	347.24	352.616	447.224	247.513	371.958	409.723	625.554	608.591
FTN_1276	673.097	741.516	819.038	663.971	549.918	563.383	506.069	541.659	530.587	730.984	1370.78	1374.87
FTN_1277	965.719	990.143	1210.33	931.276	934.275	943.432	1228.69	1366.7	1460.48	1368.85	1857.62	1443.86
FTN_1278	336.549	356.946	382.396	403.41	360.426	395.438	124.752	125.55	136.749	265.389	288.299	379.445
FTN_1279	59.1189	67.6089	73.8112	76.6356	75.2109	81.6302	225.966	154.247	194.184	270.045	280.14	236.537
FTN_1280	113.614	141.034	129.837	163.081	170.445	169.282	169.474	129.137	155.894	307.292	369.893	332.631
FTN_1281	17.5045	14.5395	13.3394	31.2673	32.2332	24.7567	51.7838	35.8715	41.0248	74.4951	40.797	36.9589
FTN_1282	39.6328	46.5265	45.3539	69.2786	84.9785	85.6448	322.472	272.623	243.414	335.228	277.42	184.795
FTN_1283	1280.8	1448.14	1723.45	1252.53	965.043	1060.52	2433.84	3852.6	3336.68	2998.43	3032.58	2897.58
FTN_1284	11881.9	14139.7	16403.9	4105.21	2748.61	2687.78	85511.6	143170	136571	91107.6	58783.1	51624.3
FTN_1285	632.804	561.953	601.161	83.9926	60.5594	76.9465	2407.95	1721.83	2157.9	572.681	427.009	620.91
FTN_1286	271.815	292.972	278.348	349.458	318.425	307.786	87.091	125.55	90.2545	148.99	187.666	197.114
FTN_1287	268.512	290.791	332.595	248.299	236.377	245.56	176.536	136.312	106.664	88.463	144.149	130.588
FTN_1288	3522.7	3724.3	3964.46	2512.42	2421.4	2449.58	414.271	742.539	817.76	3775.97	3062.5	3015.85
FTN_1289	3810.03	4207.02	4691.02	3373.19	2732.01	3065.82	553.146	807.108	1011.94	4181.04	3946.43	4156.65
FTN_1290	1818.49	1949.75	1823.94	1975.36	1998.46	1966.49	275.396	175.77	265.294	600.617	728.907	1241.82
FTN_1291	928.729	1014.13	1012.9	1023.24	1120.84	1130.11	200.074	89.6787	177.774	307.292	383.492	564.24
FTN_1292	195.192	191.195	200.98	396.053	554.314	617.58	134.167	143.486	125.809	586.649	263.821	211.898
FTN_1293	317.062	321.324	293.466	375.821	444.428	440.268	233.027	222.403	243.414	614.585	212.144	290.744
FTN_1294	743.115	854.925	843.049	896.33	903.019	924.697	882.679	1294.96	1189.72	1932.22	1599.24	1717.36
FTN_1295	252.989	274.797	217.877	198.639	235.889	241.545	1353.44	1266.26	1072.11	1429.38	799.621	623.374
FTN_1296	906.27	1031.58	928.421	523.574	453.219	484.429	2537.41	2371.1	2097.73	2076.55	1841.31	3065.13
FTN_1297	16.5137	16.7205	10.6715	9.19627	7.81411	7.3601	134.167	64.5686	90.2545	37.2476	29.9178	41.8868
FTN_1298	592.51	645.555	628.729	440.195	462.01	396.107	1040.38	1273.44	1072.11	675.112	718.027	707.148
FTN_1299	29.0641	29.8061	28.4573	23.2972	34.1868	30.1095	32.9534	64.5686	57.4347	51.2154	8.1594	27.1032
FTN_1300	50.8621	66.1549	40.9074	48.4337	49.815	56.8735	49.43	53.8072	49.2297	74.4951	27.198	39.4229
FTN_1301	25.4311	16.7205	21.343	20.8449	31.2565	38.8078	9.41524	7.17429	10.9399	32.5916	13.599	7.39179
FTN_1302	485.172	583.762	469.546	383.791	433.683	459.003	793.234	914.722	861.52	442.315	497.724	490.322
FTN_1303	174.054	209.369	211.652	296.12	349.193	337.227	303.642	240.339	199.654	377.132	231.183	261.177
FTN_1304	74.6418	126.494	136.951	107.903	146.026	167.944	3638.99	3379.09	1176.04	9991.66	1776.03	1145.73
FTN_1305	1181.39	1739.66	1521.58	1242.11	8078.33	838.383	577861	469256	55323.3	1.00699e+06	285737	99498.4
FTN_1306	2776.94	2486.99	2843.07	1352.46	1065.16	1045.13	5206.63	3253.54	4778.02	1969.47	3258.32	2296.38
FTN_1307	2027.55	2124.23	2206.33	1143.4	916.205	859.125	3168.23	2593.51	3796.16	1685.45	2605.57	1761.71
FTN_1308	276.769	638.286	336.152	299.185	4050.64	147.202	264679	228770	22891.8	641613	141740	44404.9
FTN_1309	715.702	730.612	724.773	259.335	360.426	327.859	1322.84	1334.42	1115.87	786.855	666.351	527.281
FTN_1310	802.234	825.119	787.023	219.484	281.308	279.015	2643.33	1714.66	1753.13	810.135	671.791	455.827
FTN_1311	92.4766	81.4214	78.2577	24.5234	28.3262	22.0803	374.256	265.449	257.089	74.4951	106.072	46.8147
FTN_1312	320.695	314.781	339.71	99.9328	108.909	113.078	404.856	294.146	303.583	102.431	195.826	137.98
FTN_1313	140.696	122.859	141.397	49.0468	52.2569	52.1898	642.59	559.595	456.742	218.829	144.149	93.6293
FTN_1314	732.216	814.214	801.252	448.778	423.427	411.497	1096.88	810.695	812.29	251.421	429.729	753.963
FTN_1315	320.695	335.863	338.82	150.206	211.958	201.399	1141.6	1119.19	946.305	419.035	280.14	243.929
FTN_1316	194.861	213.004	189.419	85.8318	124.537	118.431	482.531	326.43	289.908	97.7749	78.8742	76.3818
FTN_1317	234.164	199.919	191.198	90.7365	127.468	93.6741	588.453	398.173	407.513	167.614	114.232	96.0933
FTN_1318	62.0914	47.2535	64.9183	20.8449	26.3726	27.4331	209.489	136.312	142.219	55.8714	48.9564	39.4229
FTN_1319	1092.87	1096.28	1110.73	524.187	591.431	542.64	1353.44	860.915	872.46	637.865	465.086	423.796
FTN_1320	97.1004	72.6977	92.4864	41.6898	53.2337	66.2409	164.767	114.789	134.014	60.5273	24.4782	34.495
FTN_1321	2646.48	2294.34	2777.26	1112.75	1175.05	1178.29	12491.7	9965.09	9979.96	3170.7	2931.95	2202.75
FTN_1322	4027.35	3665.42	4302.39	1727.67	1706.41	1498.12	20624.1	23316.5	23646.7	8236.37	10191.1	7406.57
FTN_1323	8078.16	7665.24	9032.54	4137.71	3758.1	3338.81	26635.7	27610.3	24273	10033.6	11379.6	9860.65
FTN_1324	2490.59	2319.78	2273.03	1353.69	1151.61	1011.01	7061.43	7647.8	6533.88	2570.08	3693.49	3220.36
FTN_1325	2839.03	2732.71	2810.16	1898.11	1954.99	1848.72	5915.13	5588.78	5193.74	2337.29	2333.59	1860.27
FTN_1326	227.228	228.271	211.652	181.473	203.167	172.628	400.148	599.054	514.177	419.035	296.458	219.29
FTN_1328	133.1	113.408	153.848	180.247	225.144	231.509	148.29	161.422	117.604	121.055	133.27	96.0933
FTN_1329	9986.48	10230	12638.6	5940.18	5326.78	5364.18	6720.13	7360.83	9676.38	5819.93	9377.87	9932.1
FTN_1330	11492.9	10292.5	12866.3	7675.21	6416.85	6445.44	5098.36	4616.66	6416.27	3780.63	6048.84	6987.71
FTN_1331	8951.07	8176.31	10383.4	6062.18	5139.73	4996.84	7765.22	7393.11	9476.72	5270.53	9358.84	9316.12
FTN_1332	9127.11	9551.75	11991.2	6235.68	5377.09	5483.28	9419.95	8429.8	10931.7	9558.66	16452.1	15816
FTN_1333	9002.26	9270.41	10455.4	6842.64	6127.24	6374.52	5289.01	7547.36	8081.88	7635.75	11104.9	10028.2
FTN_1334	261.907	288.61	246.334	126.295	208.539	218.796	1009.79	660.035	634.516	386.444	271.98	327.703
FTN_1335	1886.52	2452.09	2052.49	1312.61	1282	1208.4	1066.28	1251.91	1099.46	1289.7	886.655	1308.35
FTN_1336	5988.52	6756.52	6655.46	5236.97	4690.42	4612.11	1631.19	1815.1	1876.2	5070.33	4724.29	5359.05
FTN_1337	1187	1226.41	1168.53	1701.31	1673.2	1753.04	628.468	721.017	743.916	1061.56	818.66	1084.13
FTN_1338	2631.95	2758.88	3203.23	4514.14	4139.53	4253.47	1127.48	1058.21	1285.44	1643.55	2260.15	2542.78
FTN_1339	1987.26	1845.79	2143.19	3539.95	3114.9	3103.96	1478.19	1463.56	1919.96	2407.12	2681.72	2298.85
FTN_1340	2473.42	2127.13	2079.16	1340.82	1850.97	1850.73	2057.23	2084.13	1846.11	1806.51	2178.56	2054.92
FTN_1341	23323.2	24422.1	30894.9	23761.3	18954.6	20630.4	9848.35	11837.6	11298.2	25291.1	28800	24663.9
FTN_1342	513.575	586.67	651.851	958.864	1040.74	1168.25	195.366	139.899	123.074	470.251	440.608	478.002
FTN_1343	157.21	168.659	168.076	240.329	313.053	307.786	82.3834	57.3944	51.9647	97.7749	57.1158	59.1343
FTN_1344	383.447	380.936	345.935	239.716	247.61	270.986	122.398	114.789	103.929	125.711	100.633	137.98
FTN_1345	138.715	159.208	186.751	287.537	244.679	275	256.565	301.32	382.898	479.562	331.816	386.837
FTN_1346	413.833	527.058	425.082	387.469	379.961	399.453	767.342	1316.48	1107.67	1303.67	1237.51	988.036
FTN_1347	307.485	347.495	325.481	362.946	376.543	407.482	320.118	362.302	314.523	419.035	388.932	312.919
FTN_1348	135.412	122.859	104.936	82.1533	94.2578	90.3286	200.074	143.486	180.509	144.334	97.9128	71.454
FTN_1349	20.477	22.5363	20.4537	22.071	30.7681	25.4258	40.0148	28.6972	35.5548	32.5916	13.599	12.3196
FTN_1350	505.649	507.43	572.704	499.664	475.684	505.171	656.713	860.915	899.81	581.993	807.781	756.426
FTN_1351	375.851	437.64	387.731	1702.54	1714.71	1734.31	882.679	692.319	691.951	274.701	277.42	275.96
FTN_1352	111.302	127.221	144.065	831.956	808.272	892.58	1546.45	2320.88	1692.96	307.292	478.685	517.425
FTN_1353	62.7519	62.52	81.8149	411.993	474.219	470.378	1442.89	1499.43	1052.97	274.701	190.386	197.114
FTN_1354	28.7338	34.1679	38.2396	154.497	168.492	167.944	317.765	376.65	243.414	69.8392	51.6762	54.2065
FTN_1355	194.531	216.639	250.78	841.765	796.551	745.378	1176.91	1488.67	875.195	256.077	231.183	303.063
FTN_1356	249.687	233.36	276.57	462.879	493.754	505.84	315.411	337.192	259.824	172.27	223.024	177.403
FTN_1357	683.336	660.822	703.43	1044.7	1194.58	1212.41	835.603	756.888	784.941	521.466	481.405	441.043
FTN_1358	48.2199	34.1679	41.7967	63.7608	86.4436	93.005	56.4915	64.5686	19.1449	9.31189	29.9178	32.0311
FTN_1359	473.942	511.792	571.815	1621	1633.15	1622.57	1143.95	1474.32	1277.24	982.405	1074.32	965.861
FTN_1360	1574.41	1635.7	1513.58	3829.94	3098.78	3253.17	152.998	243.926	262.559	651.833	881.216	1116.16
FTN_1361	21.1375	23.9902	14.2287	99.9328	130.886	136.496	195.366	186.532	128.544	130.367	119.671	93.6293
FTN_1362	4.9541	3.63488	7.11434	12.2617	17.5818	21.4112	30.5995	17.9357	13.6749	88.463	62.5554	36.9589
FTN_1363	66.0547	42.1647	76.4791	677.459	688.13	753.407	120.044	165.009	153.159	628.553	571.158	512.497
FTN_1364	239.118	241.356	318.367	212.74	199.748	204.745	1591.18	1287.79	1271.77	1368.85	1003.61	980.644
FTN_1365	387.08	427.462	511.343	329.226	329.658	305.779	3806.11	3206.91	3120.62	2178.98	1912.02	1705.04
FTN_1366	216.329	236.267	294.356	206.61	216.842	186.01	1619.42	2378.28	2029.36	1694.76	1210.31	980.644
FTN_1367	795.959	844.02	830.599	565.264	575.803	537.957	546.084	459.155	448.537	330.572	386.212	409.012
FTN_1368	91.4857	100.323	96.0435	51.4991	53.722	44.8297	87.091	78.9172	136.749	46.5595	54.396	56.6704
FTN_1369	284.696	337.317	333.485	269.144	270.564	259.611	294.226	347.953	284.438	470.251	310.057	372.053
FTN_1370	192.549	182.471	198.312	160.015	175.329	169.951	482.531	340.779	385.633	162.958	195.826	174.939
FTN_1371	366.934	386.025	329.927	279.567	286.192	299.757	595.514	512.962	500.502	279.357	282.859	231.609
FTN_1372	481.208	436.186	450.871	257.496	328.681	308.455	1294.6	1445.62	1159.63	595.961	606.516	611.055
FTN_1373	128.146	119.224	110.272	99.9328	122.584	113.747	152.998	186.532	139.484	102.431	106.072	128.124
FTN_1374	107.999	96.6879	92.4864	87.058	106.956	113.078	280.104	269.036	210.594	148.99	174.067	174.939
FTN_1375	68.0363	77.0596	96.0435	161.241	159.701	212.774	249.504	269.036	257.089	889.286	375.333	374.517
FTN_1376	31.376	29.0791	26.6788	75.4094	142.119	141.18	96.5063	82.5044	82.0495	74.4951	70.7148	83.7736
FTN_1377	1459.48	1658.96	1755.46	2801.8	2570.36	2636.92	706.143	832.218	946.305	1368.85	1672.68	1939.11
FTN_1378	114.275	119.224	133.394	194.961	232.47	262.287	65.9067	57.3944	54.6997	97.7749	103.352	125.66
FTN_1380	1478.63	1642.24	1701.22	898.169	994.834	939.417	1372.27	1355.94	1539.8	893.942	1245.67	1167.9
FTN_1381	99.082	101.05	83.5935	145.301	162.143	186.679	176.536	125.55	131.279	265.389	206.705	150.3
FTN_1382	279.742	240.629	213.43	139.783	170.445	155.231	254.212	243.926	306.318	423.691	296.458	386.837
FTN_1383	437.943	474.716	529.129	345.167	378.008	376.704	682.605	835.805	752.121	912.566	826.819	714.54
FTN_1384	394.346	468.9	397.514	449.391	386.31	368.005	235.381	215.229	240.679	162.958	252.941	258.713
FTN_1385	175.705	194.103	183.194	128.135	96.6997	130.475	37.661	71.7429	84.7845	125.711	138.71	182.331
FTN_1386	245.393	258.804	254.338	129.974	167.027	157.908	87.091	111.202	144.954	344.54	345.415	275.96
FTN_1387	110.642	115.589	104.047	114.034	108.421	101.034	152.998	139.899	98.4594	107.087	111.512	172.475
FTN_1388	83.2289	95.234	79.147	122.004	128.933	121.776	49.43	39.4586	51.9647	51.2154	46.2366	61.5982
FTN_1389	741.134	688.447	762.123	537.675	483.987	439.599	489.593	423.283	481.357	488.874	421.569	404.084
FTN_1390	943.261	959.61	985.336	565.264	421.474	378.711	821.48	778.411	716.566	437.659	731.626	869.767
FTN_1391	262.567	273.343	251.67	354.363	338.449	338.565	1063.92	1079.73	1269.03	1382.82	1884.82	1665.62
FTN_1392	67.3758	74.1516	88.0399	112.808	88.8856	109.732	164.767	197.293	224.269	372.476	514.042	502.642
FTN_1393	48.5502	53.7963	40.0181	69.8916	63.4897	75.6083	32.9534	78.9172	62.9046	111.743	108.792	76.3818
FTN_1394	4.62383	1.45395	1.77858	7.9701	12.2096	10.7056	28.2457	7.17429	13.6749	13.9678	27.198	4.92786
FTN_1395	18.8256	23.9902	11.5608	55.1776	73.2573	52.8589	21.1843	10.7614	8.20495	41.9035	16.3188	19.7114
FTN_1396	12.2201	15.2665	18.6751	36.7851	40.5357	42.1533	4.70762	0	16.4099	13.9678	19.0386	7.39179
FTN_1397	172.403	139.58	156.515	278.34	270.075	250.913	435.455	351.54	352.813	423.691	293.739	239.001
FTN_1398	168.439	175.201	191.198	218.871	201.702	173.966	261.273	426.87	309.053	530.778	402.531	364.662
FTN_1399	163.816	146.122	172.523	148.98	168.492	165.937	289.519	412.522	289.908	512.154	361.734	261.177
FTN_1400	354.714	338.771	340.599	294.281	267.633	274.331	781.465	1291.37	1001	1434.03	1286.47	1222.11
FTN_1401	67.706	69.7898	64.9183	77.8617	68.8619	72.9319	40.0148	32.2843	38.2898	69.8392	46.2366	54.2065
FTN_1402	144.66	128.675	144.955	156.95	149.445	119.769	136.521	150.66	158.629	116.399	141.43	145.372
FTN_1403	287.668	292.972	292.577	302.251	273.982	262.956	430.747	527.311	557.937	540.09	443.328	463.219
FTN_1404	278.42	245.718	282.795	251.978	254.935	258.942	376.61	200.88	300.848	176.926	209.425	179.867
FTN_1405	412.511	423.101	373.503	443.873	392.659	387.409	416.625	419.696	399.308	204.862	301.898	349.878
FTN_1406	78.9353	74.1516	75.5898	134.266	147.98	166.606	42.3686	21.5229	41.0248	181.582	92.4732	83.7736
FTN_1407	27.4127	19.6284	24.0109	34.3327	48.8382	46.1679	7.06143	25.11	13.6749	37.2476	40.797	29.5672
FTN_1408	227.228	259.531	267.677	239.716	240.772	241.545	343.656	451.981	396.573	619.241	560.279	500.178
FTN_1409	79.5959	90.8721	77.3684	77.8617	80.5831	68.2482	77.6758	57.3944	68.3746	93.1189	54.396	78.8458
FTN_1410	1370.96	1722.21	1335.72	586.722	549.43	452.981	2761.02	3443.66	2893.61	1638.89	1860.34	1567.06
FTN_1411	188.586	207.188	184.083	152.045	158.724	167.275	174.182	276.21	303.583	698.392	435.168	271.032
FTN_1412	3942.8	3694.5	3453.12	2655.88	2443.38	2506.45	3622.52	3371.92	3153.44	2053.27	1933.78	2715.25
FTN_1413	372.879	333.682	348.602	319.417	337.96	334.55	237.735	139.899	196.919	335.228	285.579	290.744
FTN_1414	477.575	455.815	391.288	345.78	295.96	324.514	160.059	279.797	270.763	167.614	242.062	325.239
FTN_1415	890.747	908.721	956.878	1450.56	1187.26	1069.89	541.377	706.668	820.495	810.135	1226.63	1500.53
FTN_1416	5281.73	5885.6	6285.52	11223.1	8822.62	9297.15	1393.46	1750.53	1966.45	6974.61	7457.69	7093.65
FTN_1417	547.924	519.788	577.151	666.423	671.037	729.319	790.881	997.227	888.87	824.103	864.897	965.861
FTN_1418	754.344	744.424	810.145	819.694	729.643	697.203	1438.18	1782.81	1673.81	1340.91	1610.12	1673.01
FTN_1420	184.293	143.214	152.958	115.26	151.398	167.944	324.826	168.596	175.039	325.916	223.024	194.65
FTN_1421	1421.17	1330.37	1371.29	1039.79	1128.65	1104.02	788.527	649.274	743.916	516.81	609.235	487.858
FTN_1422	316.732	226.09	222.323	164.307	178.259	200.73	416.625	258.275	257.089	135.022	155.029	68.99
FTN_1423	143.339	103.231	119.165	92.5758	84.0017	89.6595	247.15	125.55	194.184	88.463	76.1544	64.0622
FTN_1424	355.044	256.623	265.009	159.402	178.748	228.163	402.502	197.293	240.679	190.894	141.43	150.3
FTN_1425	1078.01	869.464	870.617	540.128	617.803	580.779	941.524	674.384	782.206	740.295	859.457	766.282
FTN_1426	2976.09	2865.02	3052.94	2016.44	1844.13	1724.27	2375	2582.75	2751.39	3799.25	4229.29	4193.61
FTN_1427	501.355	500.887	444.646	272.823	344.798	343.918	998.016	893.2	957.245	651.833	620.115	514.961
FTN_1428	130.788	134.491	132.505	98.7066	80.5831	76.2774	315.411	383.825	317.258	186.238	171.347	133.052
FTN_1429	482.199	448.545	458.875	299.798	283.262	285.037	915.633	1169.41	1135.02	945.157	753.385	601.199
FTN_1430	1145.39	1167.52	1293.92	950.894	803.877	792.215	1868.93	2059.02	2308.33	1583.02	1569.33	1623.73
FTN_1431	841.206	844.02	751.452	700.756	689.107	706.57	1315.78	1621.39	1531.59	1643.55	1460.53	1283.71
FTN_1432	1699.26	1686.59	1870.18	1924.47	1859.76	1874.82	579.038	523.723	549.732	540.09	492.284	561.776
FTN_1433	1032.43	896.363	900.853	601.436	730.131	760.098	1188.67	685.145	749.386	679.768	630.994	611.055
FTN_1434	5904.3	5873.25	6765.73	3909.64	3454.82	3358.88	3982.65	3777.27	4066.92	3575.77	5426	4964.82
FTN_1435	301.87	334.409	345.045	236.038	230.516	204.076	527.254	441.219	563.407	116.399	266.54	273.496
FTN_1436	1098.16	1053.39	1275.24	1034.27	1149.65	1120.74	5084.23	8752.64	7586.85	5275.19	4185.77	3846.19
FTN_1437	2179.8	2532.06	2664.32	2538.17	2335.93	2268.92	14565.4	23965.7	22530.8	13916.6	15021.5	11509
FTN_1438	2766.37	2718.17	3432.67	3313.11	2987.43	2923.3	19235.3	22954.2	22131.5	11611.9	13057.8	11171.5
FTN_1439	1358.74	1378.35	1817.71	1773.04	1586.27	1481.39	7021.42	9818.02	9523.22	5368.31	6970.85	5837.05
FTN_1440	259.265	247.172	291.688	277.727	353.589	336.557	823.834	724.604	754.856	391.1	372.613	396.693
FTN_1441	223.925	204.281	253.448	514.991	557.732	565.39	240.089	225.99	254.354	493.53	437.888	436.116
FTN_1442	168.77	172.294	144.065	63.7608	62.5129	68.9173	2339.69	3099.3	2466.96	1680.8	1098.8	495.25
FTN_1443	658.235	654.279	696.316	985.84	1041.72	1061.19	979.185	1133.54	968.185	642.521	603.796	623.374
FTN_1444	2354.19	2411.38	2592.29	2737.42	2664.61	2750.67	1223.98	1363.12	1340.14	2854.1	2562.05	2449.15
FTN_1445	440.915	480.532	361.942	348.232	384.845	327.859	268.334	251.1	185.979	121.055	122.391	96.0933
FTN_1446	611.006	639.013	695.426	608.793	623.664	541.971	258.919	175.77	136.749	200.206	190.386	275.96
FTN_1447	1230.6	1208.24	1389.96	888.36	919.624	806.935	1518.21	1359.53	1345.61	1136.05	1087.92	1158.05
FTN_1448	2658.04	2612.75	3128.53	1882.78	1746.45	1673.42	4667.61	5255.17	5264.85	4292.78	5026.19	5226
FTN_1449	991.811	1015.59	1098.28	862.61	762.853	733.334	1365.21	1990.87	2053.97	1257.11	1463.25	1382.26
FTN_1450	101.064	78.5135	89.8185	66.2131	85.4669	75.6083	138.875	75.3301	114.869	121.055	97.9128	76.3818
FTN_1451	3784.27	3961.3	3962.69	1884.62	1894.43	1858.09	5338.44	3332.46	3785.22	2523.52	3206.65	3942.29
FTN_1452	248.696	286.429	273.013	223.776	183.143	175.973	508.423	548.833	620.841	288.669	361.734	369.589
FTN_1453	127.155	147.576	139.619	122.617	133.328	116.423	178.89	258.275	185.979	102.431	106.072	118.269
FTN_1454	205.1	254.442	208.984	233.585	231.005	198.723	353.072	426.87	380.163	148.99	266.54	234.073
FTN_1455	85.8711	92.3261	67.5862	60.6954	83.5133	78.2847	202.428	172.183	147.689	125.711	89.7534	88.7015
FTN_1456	465.025	481.259	415.299	495.985	441.009	414.842	1336.96	1381.05	1238.95	446.971	875.776	773.674
FTN_1457	144.66	146.122	140.508	96.2543	133.328	114.416	381.317	322.843	325.463	102.431	100.633	123.196
FTN_1458	316.732	312.6	329.038	245.847	226.121	202.737	1261.64	1413.34	1258.09	335.228	413.41	458.291
FTN_1459	265.54	261.712	302.359	194.961	196.33	222.141	934.463	871.677	746.651	256.077	261.101	248.857
FTN_1460	176.036	188.287	196.534	348.845	374.101	425.548	367.195	390.999	339.138	1015	339.975	305.527
FTN_1461	4982.17	5075.75	5448.69	5363.88	4821.8	4650.92	1593.53	2001.63	1731.25	3170.7	1520.37	1737.07
FTN_1462	1153.98	1079.56	1107.17	1270.31	1142.81	1081.27	990.955	1165.82	1017.41	1410.75	864.897	840.2
FTN_1463	1399.7	1372.53	1341.05	1478.76	1350.87	1330.17	774.404	929.071	784.941	1368.85	552.12	630.766
FTN_1464	3562.66	3606.53	3340.18	2509.36	2335.44	2318.43	2283.2	2062.61	1939.1	2253.48	1947.38	1675.47
FTN_1465	6065.14	6364.68	5926.24	4097.24	3333.21	3210.34	4764.11	4437.3	4460.76	2602.67	2513.1	2799.02
FTN_1466	254.971	262.439	206.316	221.324	227.098	186.679	195.366	301.32	180.509	279.357	193.106	162.619
FTN_1467	144.99	120.678	133.394	106.677	97.188	87.6521	270.688	294.146	344.608	284.013	282.859	224.218
FTN_1468	120.22	133.764	132.505	101.772	88.8856	79.6229	80.0296	93.2658	101.194	60.5273	122.391	78.8458
FTN_1469	625.208	643.375	590.49	397.279	446.87	454.988	753.22	914.722	768.531	661.144	416.13	473.075
FTN_1470	300.879	308.238	368.167	224.389	239.307	222.81	282.457	297.733	268.028	190.894	184.946	211.898
FTN_1471	70.3482	69.7898	46.2432	48.4337	73.7457	77.6156	164.767	129.137	87.5195	135.022	127.831	103.485
FTN_1472	337.87	362.034	290.798	334.744	284.727	314.477	724.974	756.888	886.135	568.025	546.68	726.859
FTN_1473	37.6512	34.8949	58.6933	50.886	44.9312	52.8589	44.7224	93.2658	62.9046	135.022	76.1544	98.5572
FTN_1474	1299.63	1352.18	1281.47	1096.81	1235.12	1177.62	3561.32	2758.52	2565.42	1094.15	1267.43	1520.24
FTN_1475	169.1	166.478	183.194	530.318	558.221	598.845	214.197	165.009	259.824	381.788	323.656	399.157
FTN_1476	389.392	396.202	347.713	512.539	512.801	522.567	216.551	240.339	194.184	307.292	184.946	258.713
FTN_1477	1407.29	1322.37	1324.16	1244.56	1428.52	1504.14	1336.96	1251.91	1203.39	1205.89	1038.96	1027.46
FTN_1478	5027.09	5119.37	5170.34	4378.65	3500.23	3590.39	5573.82	5664.11	6074.4	4195.01	4909.24	5686.75
FTN_1479	2957.27	2836.66	3349.96	2214.46	2144.49	2146.47	4076.8	5628.23	5549.28	4786.31	5363.45	4888.44
FTN_1480	3427.25	2928.99	2979.13	1918.95	1948.16	2066.85	3789.64	4831.89	4633.06	4283.47	5105.07	4711.03
FTN_1481	1208.47	1429.96	1167.64	841.765	764.318	812.957	2170.21	2360.34	1873.46	1969.47	1389.82	2271.74
FTN_1482	1800.32	1738.2	1787.48	1928.15	1858.29	1818.61	684.959	466.329	585.287	214.174	342.695	431.188
FTN_1483	1534.12	1505.57	1726.12	1245.79	1168.21	1217.76	1682.98	1456.38	1816.03	321.26	1044.4	1106.3
FTN_1484	6837.32	6752.16	7220.16	5354.68	4973.68	5153.41	4305.12	6187.83	6271.32	2937.9	5629.99	5193.96
FTN_1485	193.54	210.823	192.087	240.329	234.912	228.832	129.46	186.532	202.389	125.711	144.149	137.98
FTN_1486	223.925	198.465	195.644	201.705	246.145	231.509	84.7372	86.0915	90.2545	55.8714	76.1544	78.8458
FTN_1487	695.556	674.635	676.751	610.019	653.455	631.631	381.317	261.862	270.763	204.862	163.188	184.795
FTN_1488	67.0455	85.7833	75.5898	60.6954	76.676	69.5864	124.752	68.1558	62.9046	27.9357	51.6762	24.6393
FTN_1489	87.8527	87.2372	88.9292	79.701	89.8623	84.9757	131.813	100.44	84.7845	65.1833	35.3574	29.5672
FTN_1490	40.6236	29.0791	32.0145	20.8449	33.6984	22.7494	94.1524	125.55	73.8446	37.2476	59.8356	34.495
FTN_1491	444.878	447.818	431.307	521.122	543.081	591.485	364.841	398.173	377.428	367.82	364.453	421.332
FTN_1492	11496.2	11216.5	14593.3	9759.69	7944.51	8153.66	8264.23	7888.14	10669.2	3459.37	5434.16	4856.41
FTN_1493	12137.2	11345.9	15273.6	9952.2	8902.72	9222.88	9292.85	10040.4	12914.6	4800.28	7887.42	6926.11
FTN_1494	13468.2	12716.3	15973.5	11912.2	10332.7	10289.4	6305.86	7611.93	7698.98	5717.5	9815.76	10838.8
FTN_1495	320.035	366.396	313.92	420.576	381.915	339.234	51.7838	32.2843	30.0848	55.8714	29.9178	51.7425
FTN_1496	380.145	440.548	381.506	450.617	381.426	397.446	120.044	64.5686	109.399	176.926	179.507	202.042
FTN_1497	96.7701	111.227	113.829	97.4805	105.002	92.3359	230.673	297.733	284.438	442.315	405.25	450.899
FTN_1498	154.898	170.113	198.312	156.95	195.841	197.385	633.175	896.787	727.506	1615.61	894.815	1064.42
FTN_1499	1106.75	1224.96	1329.49	2156.22	2084.42	2080.23	981.539	1485.08	1219.8	4651.29	3853.96	4008.81
FTN_1500	399.631	470.354	384.174	657.84	677.386	647.689	167.121	193.706	142.219	609.929	315.497	312.919
FTN_1501	281.063	281.34	281.906	338.423	379.961	382.056	145.936	157.834	98.4594	321.26	125.111	177.403
FTN_1502	2.97246	2.90791	3.55717	21.458	34.6751	40.8151	23.5381	39.4586	10.9399	41.9035	29.9178	7.39179
FTN_1503	288.989	285.702	259.673	273.436	344.309	370.682	348.364	355.128	451.272	242.109	269.26	325.239
FTN_1504	616.62	593.94	651.851	843.604	812.668	807.604	261.273	373.063	300.848	353.852	402.531	433.652
FTN_1505	477.245	511.792	457.985	733.249	826.343	840.39	301.288	290.559	319.993	349.196	271.98	340.022
FTN_1506	330.273	317.689	298.802	540.741	603.64	619.587	188.305	136.312	169.569	316.604	282.859	362.198
FTN_1507	743.776	740.062	775.463	996.263	825.366	861.801	383.671	383.825	292.643	516.81	685.39	1039.78
FTN_1508	3503.21	3542.56	3551.83	2984.5	2418.96	2490.39	3827.3	4509.04	4378.71	5540.58	6369.77	6218.96
FTN_1509	478.896	447.091	549.582	460.427	446.87	459.003	378.964	613.402	508.707	358.508	451.487	384.373
FTN_1510	401.612	494.344	380.617	259.948	302.797	295.742	553.146	512.962	371.958	330.572	247.502	229.145
FTN_1511	257.283	256.623	197.423	324.935	407.799	394.1	256.565	186.532	243.414	330.572	288.299	243.929
FTN_1512	399.961	460.176	343.267	459.2	417.567	413.504	242.443	240.339	188.714	209.518	122.391	157.692
FTN_1513	318.053	354.038	347.713	516.83	532.825	496.472	298.934	344.366	251.619	181.582	315.497	342.486
FTN_1514	123.522	122.859	118.276	156.95	187.05	173.297	204.782	286.972	202.389	214.174	223.024	147.836
FTN_1515	33.6879	31.26	26.6788	27.5888	45.4195	42.8224	91.7986	53.8072	90.2545	46.5595	40.797	19.7114
FTN_1516	136.073	157.754	135.172	65.6001	110.374	104.38	647.298	857.328	872.46	693.736	658.192	586.415
FTN_1517	272.145	279.159	260.563	259.948	224.167	222.81	430.747	832.218	686.481	959.125	753.385	1069.35
FTN_1518	7054.64	8709.91	8074.77	5403.11	4726.07	4757.97	58810	135038	103227	121213	80013.8	43532.7
FTN_1519	1078.34	1243.86	1158.75	710.565	755.039	731.996	10034.3	44896.7	25418.9	25803.3	18037.7	7808.19
FTN_1520	296.586	271.889	240.109	196.187	210.981	230.84	47.0762	114.789	65.6396	204.862	84.3138	56.6704
FTN_1521	53.8346	59.6121	65.8076	105.451	90.8391	112.409	435.455	663.622	377.428	577.337	228.463	187.259
FTN_1522	418.126	444.183	466.878	170.438	142.608	145.864	6108.14	11970.3	9643.56	3664.23	2096.97	1685.33
FTN_1523	60.44	70.5168	78.2577	164.92	172.887	193.37	49.43	32.2843	41.0248	69.8392	62.5554	83.7736
FTN_1524	128.476	134.491	118.276	97.4805	116.235	126.46	152.998	118.376	139.484	55.8714	100.633	71.454
FTN_1525	36.9906	32.714	35.5717	53.9514	56.6523	63.5645	42.3686	39.4586	51.9647	55.8714	19.0386	19.7114
FTN_1526	237.136	232.633	205.426	342.101	387.775	416.18	207.135	225.99	150.424	162.958	133.27	110.877
FTN_1527	143.339	136.672	119.165	280.793	271.052	283.029	77.6758	68.1558	57.4347	93.1189	54.396	44.3507
FTN_1528	45.908	40.7107	52.4682	217.645	193.888	196.046	80.0296	114.789	90.2545	116.399	103.352	140.444
FTN_1529	334.567	317.689	391.288	412.606	467.382	506.509	242.443	193.706	276.233	749.607	511.323	468.147
FTN_1530	141.027	127.221	111.162	117.099	129.91	114.416	63.5529	86.0915	71.1096	116.399	84.3138	78.8458
FTN_1531	131.779	121.405	136.062	134.879	112.816	106.387	68.2605	82.5044	84.7845	74.4951	84.3138	68.99
FTN_1532	9678.33	9170.81	11712.9	6098.97	5565.6	5785.71	3768.45	4885.69	4955.79	6727.84	5997.16	5085.55
FTN_1533	237.467	203.554	294.356	744.898	865.413	825.67	411.917	602.641	484.092	637.865	633.714	566.704
FTN_1534	628.841	631.016	693.648	717.309	701.805	678.468	1202.8	2220.44	2086.79	2183.64	1941.94	1887.37
FTN_1535	336.879	411.469	433.085	541.354	501.568	467.701	254.212	337.192	259.824	921.877	454.207	502.642
FTN_1536	147.632	151.938	143.176	169.824	197.306	209.428	167.121	229.577	199.654	893.942	407.97	394.229
FTN_1537	121.871	137.399	177.858	682.976	831.715	918.675	569.622	871.677	629.046	1648.21	990.008	1135.87
FTN_1538	9662.81	11159.1	13033.5	9130.06	7184.59	7977.01	37060.8	96774.1	64307.7	106351	60249	47953
FTN_1539	1800.98	1831.25	2245.46	1006.68	748.69	828.346	4785.3	9043.2	7091.81	8529.69	4800.45	4375.94
FTN_1540	53.8346	74.1516	65.8076	695.851	818.04	812.957	150.644	193.706	202.389	367.82	291.019	221.754
FTN_1541	39.3025	48.7075	45.3539	349.458	269.099	281.022	160.059	315.669	456.742	419.035	367.173	167.547
FTN_1542	186.604	199.192	181.416	122.004	126.003	127.798	442.517	495.026	399.308	335.228	252.941	194.65
FTN_1543	112.954	128.675	144.955	106.064	111.351	99.0269	162.413	315.669	213.329	316.604	203.985	165.083
FTN_1544	144.66	143.214	152.069	247.073	287.169	317.154	49.43	57.3944	35.5548	74.4951	38.0772	36.9589
FTN_1545	1259	1171.89	1285.03	1403.96	1273.21	1282	221.258	218.816	391.103	367.82	503.163	421.332
FTN_1546	838.894	878.915	717.659	990.745	802.412	828.346	63.5529	46.6329	76.5796	60.5273	65.2752	66.5261
FTN_1547	456.768	588.851	460.653	371.529	410.729	414.173	800.296	767.649	825.965	265.389	288.299	362.198
FTN_1548	1189.98	1389.25	1452.21	1220.04	1233.65	1201.7	795.588	939.833	1017.41	707.704	875.776	1052.1
FTN_1549	518.529	620.838	585.154	628.412	646.618	689.842	501.362	616.989	473.152	884.63	799.621	763.818
FTN_1550	1499.11	1632.06	1678.98	1317.52	1180.42	1147.51	2866.94	3605.08	2852.59	1806.51	1863.06	2123.91
FTN_1551	99.082	78.5135	62.2504	61.3085	63.9781	70.2555	416.625	398.173	317.258	200.206	174.067	204.506
FTN_1552	32.0365	46.5265	33.7931	38.0112	47.3731	50.8516	150.644	121.963	71.1096	116.399	65.2752	56.6704
FTN_1553	303.521	344.587	274.791	250.752	206.097	208.759	788.527	1330.83	1323.73	1266.42	949.211	820.489
FTN_1554	22.4586	28.3521	19.5644	43.529	39.559	49.5134	148.29	154.247	150.424	65.1833	51.6762	51.7425
FTN_1555	44.5869	51.6154	40.9074	154.497	152.864	204.745	58.8453	68.1558	46.4947	153.646	48.9564	68.99
FTN_1556	135.412	138.126	136.951	273.436	309.634	289.051	51.7838	78.9172	54.6997	121.055	62.5554	61.5982
FTN_1557	827.665	913.81	837.713	1409.48	1387.49	1441.24	289.519	566.769	336.403	907.91	451.487	630.766
FTN_1558	1457.83	1598.62	1606.06	2570.05	2633.84	2766.73	84.7372	89.6787	101.194	502.842	364.453	401.621
FTN_1559	3370.44	3642.88	3735.03	2727	2514.68	2652.31	513.131	272.623	363.753	1308.32	1792.35	1707.5
FTN_1560	2424.87	1452.5	1843.5	1839.25	1729.85	1643.98	338.949	390.999	311.788	744.951	669.071	739.179
FTN_1561	1037.72	1078.11	958.657	1262.95	1035.86	1166.24	221.258	355.128	309.053	605.273	552.12	522.353
FTN_1562	1223.66	1270.03	1135.63	944.15	692.038	820.986	619.052	746.127	713.831	446.971	543.96	549.456
FTN_1563	613.648	670.273	715.88	995.036	954.299	1007.67	327.18	477.091	437.598	1704.08	1525.81	1347.77
FTN_1564	6838.31	7891.33	8363.79	5198.96	4432.56	4400.67	14967.9	14273.3	14845.5	6611.44	11322.5	14593.9
FTN_1565	823.041	841.839	897.296	1738.71	1566.73	1624.58	720.266	1043.86	965.45	828.758	854.018	1000.36
FTN_1566	38.3117	34.1679	39.1288	64.987	72.7689	64.9027	103.568	118.376	109.399	60.5273	35.3574	54.2065
FTN_1567	33206.7	30946.7	37944.3	38593.1	33743.3	34773.8	19112.9	18825.3	28014.4	7361.05	13955.3	14815.6
FTN_1568	23520.1	22290.6	26825.5	27674	25497.5	26349.2	7868.79	7231.69	10950.9	4474.36	9282.68	11698.7
FTN_1569	10548.9	9753.85	11808	7214.78	5940.68	6964.67	4218.03	2823.08	4616.65	5247.25	8776.8	7428.75
FTN_1570	27219.2	29447.7	33325.3	20467.8	14473.2	14950.4	5018.33	3684	6276.79	19326.8	30429.1	27613.3
FTN_1571	15167.8	14690	17593.8	12151.3	9409.17	9766.19	5088.94	3436.49	5770.82	10680.7	19071.2	16845.9
FTN_1572	6553.62	6873.57	8289.98	4922.46	4179.57	4612.78	1701.81	1173	1955.51	6225	8784.96	6652.61
FTN_1573	1545.68	1054.84	1089.38	944.763	913.275	924.028	409.563	337.192	459.477	442.315	625.554	618.446
FTN_1574	1080.32	1058.48	1069.82	881.003	744.783	811.619	209.489	218.816	155.894	162.958	239.342	396.693
FTN_1575	295.595	225.363	281.906	256.882	290.099	281.022	402.502	627.751	563.407	1015	690.829	482.93
FTN_1576	44273.5	42665.5	48450.4	51992.6	39686.4	42042.9	30474.8	49527.7	44676	91270.5	92922	80385.7
FTN_1577	787.042	718.98	790.581	811.724	698.875	782.847	974.478	990.053	1099.46	1550.43	1381.66	1929.26
FTN_1578	1385.83	1341.27	1501.12	994.423	803.877	782.847	4837.08	4075	3547.27	8301.55	4950.04	5267.88
FTN_1579	1364.03	1350.72	1486.9	989.519	796.551	750.062	5828.04	5631.82	4282.99	15262.2	6660.79	6218.96
FTN_1580	643.703	713.164	666.08	1042.86	1109.6	1108.7	303.642	279.797	205.124	316.604	421.569	349.878
FTN_1581	485.172	491.436	498.893	600.823	555.779	563.383	353.072	222.403	276.233	214.174	252.941	226.682
FTN_1582	174.054	135.218	168.076	120.165	159.701	157.239	225.966	121.963	183.244	121.055	87.0336	86.2375
FTN_1583	2432.79	2361.22	2771.92	2323.59	2060.97	2079.56	1103.94	1312.9	1556.21	1294.35	1689	1788.81
FTN_1584	3259.14	3209.6	3669.22	3018.22	2748.13	2697.14	1442.89	1757.7	1673.81	1992.75	2311.83	2478.71
FTN_1585	3459.61	3387.71	4022.27	2568.21	2113.72	2171.9	4406.33	5122.45	5568.43	4316.06	4982.68	4646.97
FTN_1586	330.604	375.847	353.049	267.918	306.216	259.611	284.811	236.752	232.474	181.582	214.864	271.032
FTN_1587	19.4861	23.2633	15.118	23.2972	34.1868	27.4331	14.1229	7.17429	0	41.9035	29.9178	24.6393
FTN_1588	108.66	126.494	100.49	185.152	217.33	207.421	249.504	190.119	180.509	60.5273	70.7148	76.3818
FTN_1589	1143.08	1086.83	1283.25	846.057	869.32	825.001	1002.72	918.31	1003.74	614.585	802.341	901.798
FTN_1590	1710.16	1832.71	2142.3	1278.89	1169.19	964.843	1322.84	1248.33	1381.17	549.402	1030.8	963.397
FTN_1591	1515.62	1376.17	1638.97	825.212	820.482	814.295	1026.26	986.465	1323.73	470.251	840.419	569.168
FTN_1592	633.464	656.46	810.145	405.862	439.544	418.188	767.342	756.888	957.245	419.035	682.67	648.014
FTN_1593	1396.73	1504.12	1315.26	1142.79	929.88	910.646	1734.76	2188.16	1865.26	1019.65	1389.82	1618.8
FTN_1594	719.335	759.691	780.798	1187.54	1099.35	1115.39	795.588	972.117	886.135	595.961	970.969	909.19
FTN_1595	520.181	514.7	512.232	659.679	676.409	688.504	343.656	426.87	445.802	484.218	671.791	564.24
FTN_1596	1239.19	1228.59	1134.74	1215.75	1226.82	1202.37	574.33	602.641	598.962	1038.28	922.013	1032.39
FTN_1597	804.876	718.98	790.581	1620.38	1556.47	1608.52	364.841	333.605	404.778	270.045	475.965	455.827
FTN_1598	381.796	434.005	393.956	681.75	627.083	623.602	96.5063	89.6787	84.7845	102.431	92.4732	137.98
FTN_1599	381.796	343.133	329.927	397.892	472.266	424.21	91.7986	17.9357	98.4594	18.6238	27.198	34.495
FTN_1600	542.309	573.585	519.347	559.133	638.804	647.689	305.995	215.229	175.039	144.334	163.188	211.898
FTN_1601	787.702	755.329	713.212	999.328	871.762	893.918	258.919	129.137	169.569	121.055	190.386	194.65
FTN_1602	2648.46	2523.34	3035.15	3402.01	2930.29	2769.41	809.711	903.961	1156.9	1140.71	1743.39	1621.27
FTN_1603	1473.02	1496.85	1595.39	1761.39	1538.4	1443.92	214.197	165.009	229.739	232.797	231.183	386.837
FTN_1604	3746.29	3834.08	4205.46	5370.01	4913.12	4856.33	2019.57	2973.74	2527.13	1983.43	2276.47	2417.12
FTN_1605	980.912	961.063	1057.37	1108.46	1142.81	1219.77	539.023	290.559	391.103	516.81	614.675	633.23
FTN_1606	3293.82	3521.48	3211.23	2542.46	2423.84	2454.26	1565.28	1323.66	1449.54	1522.49	2290.07	2574.81
FTN_1607	113.944	129.402	93.3757	142.236	130.398	143.857	129.46	121.963	161.364	176.926	108.792	130.588
FTN_1608	138.385	158.481	147.622	103.611	115.258	131.144	25.8919	21.5229	24.6149	32.5916	19.0386	17.2475
FTN_1609	1476.98	1682.95	1534.03	883.455	876.158	840.39	456.639	322.843	486.827	242.109	489.564	500.178
FTN_1610	2887.25	3009.68	3356.19	1785.92	1732.29	1731.63	1454.66	1223.22	1482.36	563.37	1074.32	1167.9
FTN_1611	929.059	1011.22	837.713	548.711	541.127	570.074	889.741	1169.41	1277.24	1461.97	1213.03	1037.31
FTN_1612	2.97246	3.63488	2.66788	11.6486	19.0469	26.0949	9.41524	17.9357	8.20495	18.6238	5.4396	19.7114
FTN_1613	367.264	404.199	313.92	225.002	280.82	240.207	772.05	674.384	445.802	535.434	383.492	231.609
FTN_1615	508.291	449.272	468.657	342.714	378.985	414.842	378.964	304.907	309.053	195.55	174.067	184.795
FTN_1616	467.997	575.766	466.878	444.486	420.985	436.253	324.826	283.385	246.149	167.614	174.067	241.465
FTN_1617	205.76	218.093	188.53	202.318	217.33	223.48	371.902	394.586	380.163	349.196	250.222	295.672
FTN_1618	242.751	247.172	243.666	224.389	204.144	205.414	1111	1176.58	1055.7	675.112	611.955	702.22
FTN_1619	2382.59	2543.69	2668.77	1899.95	1698.1	1694.16	2205.52	2521.76	2546.27	1382.82	1811.39	1732.14
FTN_1620	1255.7	1310.74	1470.89	860.771	842.459	800.244	2546.82	1793.57	2021.15	833.414	981.848	1182.69
FTN_1621	423.08	449.272	441.089	416.898	449.8	423.541	1191.03	1004.4	1162.37	428.347	486.844	475.538
FTN_1622	430.677	402.018	404.628	819.694	874.692	878.529	143.582	165.009	194.184	339.884	304.618	310.455
FTN_1623	12271	12418.2	14949	8117.24	7269.57	7157.37	8887.99	9965.09	11506.1	8464.51	13435.8	11797.3
FTN_1624	155.559	127.948	135.172	114.034	112.816	124.453	291.873	326.43	295.378	316.604	242.062	192.187
FTN_1625	2.64219	4.36186	1.77858	4.90468	5.86059	6.0219	25.8919	14.3486	21.8799	32.5916	10.8792	4.92786
FTN_1626	108.33	101.777	78.2577	326.774	370.682	378.042	188.305	175.77	155.894	311.948	217.584	165.083
FTN_1627	101.394	130.856	99.6007	650.483	643.199	644.344	204.782	154.247	185.979	204.862	233.903	285.816
FTN_1628	175.375	172.294	152.069	716.083	706.201	752.069	324.826	326.43	306.318	316.604	285.579	325.239
FTN_1629	143.339	109.047	117.387	192.509	166.538	170.621	117.691	136.312	103.929	619.241	212.144	172.475
FTN_1630	813.133	801.856	841.27	920.853	786.295	752.738	442.517	390.999	484.092	763.575	881.216	800.777
FTN_1631	2470.78	2550.23	2730.13	2751.52	2520.54	2525.85	626.114	713.842	815.025	656.488	1006.33	1022.53
FTN_1632	3001.85	2740.7	2922.21	2919.51	2868.76	2875.79	696.728	545.246	609.902	456.283	780.583	840.2
FTN_1633	3604.6	3288.12	3893.32	3874.69	3293.16	3213.69	673.19	753.301	951.775	786.855	1354.46	1222.11
FTN_1634	9329.23	9200.62	11395.4	7927.18	7760.88	8106.15	7381.55	6334.9	8142.05	3221.91	6736.95	6701.89
FTN_1635	12693.7	12628.3	15237.1	10667.7	9767.64	9633.71	10401.5	10994.6	14019.5	5307.78	10272.7	11277.4
FTN_1636	6159.6	5997.56	7457.6	4552.15	4246.97	4543.19	5903.36	6377.95	9427.49	5196.04	9301.72	9345.69
FTN_1637	9563.73	7946.58	9753.75	6779.49	6486.2	6610.04	3834.36	3849.01	5212.88	5275.19	9524.74	9801.51
FTN_1638	1563.18	1221.32	1380.18	965.608	848.808	912.653	543.73	265.449	350.078	577.337	777.863	850.056
FTN_1639	1877.6	1995.55	1968.89	1083.32	1241.47	1250.55	418.978	588.292	519.647	777.543	864.897	820.489
FTN_1640	6964.15	8099.25	8671.49	7485.76	6455.44	6676.95	1930.13	2234.79	2171.58	4623.35	5948.2	5708.93
FTN_1641	1047.63	1268.57	1054.7	1150.76	1148.67	1092.64	1148.66	986.465	1028.35	372.476	467.806	689.9
FTN_1642	1663.59	1743.29	1581.16	828.89	822.436	766.789	1216.92	1104.84	831.435	1112.77	848.578	1177.76
FTN_1643	313.429	298.788	289.02	177.795	182.655	196.716	696.728	771.237	787.676	647.177	590.197	502.642
FTN_1644	1128.54	1189.33	1236.12	1063.7	1051.49	1064.54	1558.22	1772.05	1668.34	1378.16	1422.46	1636.05
FTN_1645	3830.51	4086.34	5006.71	3258.54	2750.57	2899.88	3071.72	3153.1	4953.06	2295.38	3848.52	3277.03
FTN_1646	13843.4	13836.6	16919.7	11214.5	10380.1	11009.4	8280.71	8017.27	11949.1	6341.4	9774.96	10020.8
FTN_1647	4617.22	4357.5	5414.01	3984.44	3803.03	4054.75	1897.17	1395.4	1802.35	921.877	1770.59	2564.95
FTN_1648	11033.4	10554.3	12660.9	9399.2	8560.85	8802.02	3719.02	3831.07	5149.98	5033.08	8015.25	7569.19
FTN_1649	1622.96	1776	1771.47	1318.13	1233.16	1174.94	348.364	347.953	432.128	526.122	522.202	657.869
FTN_1650	2753.82	2777.78	3018.26	2194.23	1766.97	1951.77	965.063	1054.62	1463.22	2090.52	2795.96	2949.32
FTN_1651	1799.99	1725.84	1674.54	1191.22	998.741	988.93	795.588	631.338	672.806	907.91	1349.02	1648.37
FTN_1652	2429.82	2377.21	2421.54	1318.75	1297.14	1426.52	630.821	792.759	765.796	2439.72	2118.72	1778.96
FTN_1653	58.1281	46.5265	43.5753	29.4281	33.21	34.7932	14.1229	14.3486	8.20495	18.6238	13.599	17.2475
FTN_1654	500.034	534.328	394.846	545.645	541.616	507.847	346.01	200.88	254.354	400.411	350.854	320.311
FTN_1655	376.842	364.942	347.713	653.548	618.292	651.035	174.182	193.706	169.569	130.367	179.507	167.547
FTN_1656	235.485	240.629	211.652	334.744	403.404	419.526	200.074	168.596	142.219	97.7749	65.2752	68.99
FTN_1657	906.6	852.017	921.307	1106	1129.63	1234.49	776.758	652.861	585.287	642.521	709.868	906.726
FTN_1658	1698.6	1463.4	1791.03	2324.82	2213.84	2287.65	1504.09	1431.27	1692.96	1145.36	1251.11	1461.11
FTN_1659	971.995	915.991	993.339	1014.04	1038.79	1112.04	717.912	638.512	735.711	302.637	424.289	505.106
FTN_1660	10607.4	8879.3	11031.7	12902.4	11707	12765.1	8937.42	10438.6	12326.6	8371.39	14858.3	15071.9
FTN_1661	3606.92	2893.37	2760.36	4024.29	3583.75	3708.15	1485.25	1646.5	1567.15	1680.8	1977.3	2096.8
FTN_1662	852.105	729.885	635.844	773.1	740.876	715.937	261.273	190.119	213.329	190.894	214.864	305.527
FTN_1663	29.7246	29.0791	31.1252	38.6243	30.2797	20.073	47.0762	50.2201	43.7598	79.1511	51.6762	22.1754
FTN_1664	732.216	540.144	535.354	648.644	757.969	761.436	346.01	319.256	382.898	381.788	323.656	275.96
FTN_1665	1216.73	1116.64	1092.05	2490.96	2288.56	2317.09	863.849	993.64	847.845	814.791	951.93	1081.67
FTN_1666	166.128	191.922	185.862	288.763	247.121	251.582	152.998	161.422	134.014	97.7749	130.55	184.795
FTN_1667	3834.47	3919.86	4228.58	2567.6	2753.01	2688.45	1014.49	717.429	765.796	246.765	342.695	468.147
FTN_1668	3281.6	2976.24	3231.69	1832.51	1870.02	1831.33	1419.35	1212.46	1520.65	516.81	620.115	478.002
FTN_1669	6575.08	6432.29	6943.59	3696.9	3528.56	3732.24	3281.21	2618.62	2970.19	800.823	1357.18	1379.8
FTN_1670	490.126	385.298	409.964	231.133	244.191	265.633	160.059	53.8072	57.4347	23.2797	40.797	24.6393
FTN_1671	1234.89	1081.74	1124.07	623.507	646.618	628.954	451.932	347.953	399.308	102.431	165.908	135.516
FTN_1672	1506.38	1302.02	1511.8	809.272	758.946	890.573	614.345	656.448	629.046	204.862	282.859	253.785
FTN_1673	4295.21	4209.92	5092.98	2786.47	2444.84	2457.61	3617.81	3149.52	3481.64	1112.77	1460.53	1283.71
FTN_1674	13525.7	13072.5	15596.4	9911.74	8611.64	8982	11347.7	13146.9	14063.3	5424.18	8058.77	7744.13
FTN_1675	5212.71	4553.06	5379.33	3490.29	3515.86	3670.68	5465.55	6686.44	7239.5	3794.6	4707.98	4405.51
FTN_1676	1355.77	1150.08	1235.23	839.926	891.786	988.261	1223.98	1485.08	1586.29	670.456	870.336	768.746
FTN_1677	3714.58	3194.34	3557.17	2414.94	2305.65	2274.94	3234.14	3626.61	3607.44	2346.6	4096.02	4129.55
FTN_1678	2498.85	2473.9	2762.14	1980.88	1703.97	1795.2	2629.21	2898.41	2912.76	2546.8	3388.87	3200.64
FTN_1679	2270.96	2129.32	2357.51	1481.21	1402.15	1465.33	3368.3	4110.87	4422.47	4297.44	4746.05	3893.01
FTN_1680	780.436	664.457	706.987	476.367	449.8	406.813	409.563	236.752	243.414	209.518	212.144	332.631
FTN_1681	233.503	292.245	227.659	275.888	241.261	207.421	315.411	380.238	429.393	284.013	345.415	465.683
FTN_1682	816.766	912.356	1096.5	680.524	787.76	761.436	8273.65	5359.2	6230.29	2174.33	4740.61	3634.3
FTN_1683	251.668	236.994	277.459	266.079	273.006	264.964	1784.19	907.548	1031.09	363.164	508.603	423.796
FTN_1684	369.246	386.752	427.749	286.311	339.914	319.83	3420.09	1398.99	2239.95	279.357	897.534	840.2
FTN_1685	374.2	444.183	433.085	292.441	353.589	335.219	1136.89	502.201	864.255	130.367	258.381	295.672
FTN_1686	46.5686	47.2535	44.4646	131.813	139.677	125.122	329.534	154.247	243.414	172.27	144.149	150.3
FTN_1687	138.715	170.113	167.187	377.047	411.706	447.628	701.436	233.165	426.658	228.141	195.826	194.65
FTN_1688	342.163	366.396	372.613	402.797	362.868	344.587	162.413	78.9172	98.4594	65.1833	76.1544	68.99
FTN_1689	2136.54	2042.81	2366.41	1937.35	1909.09	1998.6	614.345	530.898	577.082	572.681	747.945	973.252
FTN_1690	2283.18	2194.02	2562.94	2230.4	2157.67	2276.28	510.777	480.678	609.902	1080.18	1259.27	1424.15
FTN_1691	184.293	167.205	136.951	135.492	138.212	143.857	30.5995	21.5229	8.20495	41.9035	43.5168	54.2065
FTN_1692	870.931	913.083	1007.57	722.827	694.968	778.833	774.404	789.172	1107.67	558.714	750.665	680.045
FTN_1693	226.898	228.998	176.969	164.307	203.167	196.716	221.258	147.073	202.389	69.8392	87.0336	76.3818
FTN_1694	1007.99	1031.58	1125.84	803.754	750.155	760.767	197.72	312.082	216.064	861.35	772.423	906.726
FTN_1695	248.696	295.88	291.688	156.337	136.259	140.511	579.038	591.879	445.802	456.283	380.772	416.404
FTN_1696	134.091	130.856	120.944	138.557	159.213	149.878	160.059	186.532	153.159	260.733	182.227	123.196
FTN_1697	196.843	214.458	231.216	751.029	691.549	751.4	230.673	344.366	232.474	633.209	410.69	418.868
FTN_1698	1050.27	923.261	901.742	953.347	1027.56	1124.09	717.912	480.678	473.152	372.476	320.937	310.455
FTN_1699	7130.6	6909.19	8597.68	9674.48	8435.34	8787.3	5239.58	6381.53	7411.81	3887.72	6802.22	5361.51
FTN_1700	2416.94	2380.12	2714.12	3217.47	2720.29	2875.12	548.438	652.861	672.806	796.167	810.501	845.128
FTN_1701	1246.78	1286.75	1323.27	2142.12	1942.3	2115.7	1063.92	1011.58	1247.15	628.553	870.336	677.581
FTN_1702	280.072	270.435	257.005	527.866	515.732	556.022	190.659	172.183	207.859	204.862	171.347	179.867
FTN_1703	2487.95	2613.48	2568.28	2618.48	2464.38	2454.93	1235.75	1786.4	1709.37	2155.7	3198.49	3326.31
FTN_1704	1299.3	1343.45	1312.6	1334.07	1072.49	1040.45	494.3	455.568	432.128	442.315	462.366	588.879
FTN_1705	1570.78	1630.61	1846.17	1383.12	1231.21	1138.81	2713.94	3902.82	3883.68	3580.42	4528.47	5230.92
FTN_1706	873.243	790.951	880.399	660.905	693.991	714.599	571.976	380.238	388.368	856.694	475.965	418.868
FTN_1707	495.08	517.608	529.129	530.931	511.336	517.884	287.165	286.972	319.993	279.357	261.101	229.145
FTN_1708	265.54	250.807	200.98	337.81	360.914	394.1	169.474	71.7429	144.954	60.5273	51.6762	98.5572
FTN_1709	737.17	764.053	739.002	814.789	768.714	791.546	454.286	286.972	418.453	190.894	342.695	448.435
FTN_1710	1003.7	1001.77	997.786	1177.74	908.879	964.843	633.175	566.769	650.926	470.251	663.631	527.281
FTN_1711	103.376	127.221	84.4827	136.718	182.167	183.334	47.0762	28.6972	41.0248	60.5273	57.1158	17.2475
FTN_1712	98.7517	96.6879	106.715	317.578	278.866	321.837	214.197	240.339	205.124	204.862	212.144	241.465
FTN_1713	520.181	511.792	500.671	718.535	624.641	579.441	1264	1599.87	1616.38	1056.9	1104.24	909.19
FTN_1714	368.585	388.206	449.092	553.615	475.196	495.803	562.561	893.2	809.555	707.704	636.433	544.528
FTN_1715	1863.07	1962.84	2060.49	2519.78	2465.84	2511.8	1598.24	1542.47	1632.79	2267.45	1746.11	1973.61
FTN_1716	285.356	273.343	398.403	329.84	377.031	401.46	364.841	258.275	443.067	167.614	380.772	347.414
FTN_1717	1627.26	1613.89	1881.74	2016.44	2040.46	1999.27	1139.24	1323.66	1553.47	1247.79	1686.28	1399.51
FTN_1718	831.628	814.214	849.274	1185.71	1089.58	1140.15	449.578	459.155	361.018	549.402	492.284	588.879
FTN_1719	823.702	789.497	868.838	1156.28	1212.65	1326.16	2845.76	3436.49	3443.35	3883.06	3723.41	3143.97
FTN_1720	87.5225	136.672	150.29	120.778	165.073	199.392	3704.9	3443.66	1197.92	10182.6	1811.39	1167.9
FTN_1721	1173.79	1701.85	1504.68	1228.01	7652.46	834.368	542659	441700	52566.4	950479	269298	93865.9
FTN_1722	2776.94	2486.99	2843.07	1352.46	1065.16	1045.13	5206.63	3253.54	4778.02	1969.47	3258.32	2296.38
FTN_1723	2027.55	2124.23	2206.33	1143.4	916.205	859.125	3168.23	2593.51	3796.16	1685.45	2605.57	1761.71
FTN_1724	277.43	637.559	337.042	299.185	4050.64	147.202	264679	228770	22891.8	641613	141742	44404.9
FTN_1725	57.7978	53.7963	38.2396	313.286	397.055	400.122	103.568	104.027	98.4594	55.8714	97.9128	61.5982
FTN_1726	122.531	119.951	109.383	548.711	703.759	695.864	207.135	150.66	180.509	88.463	133.27	83.7736
FTN_1727	199.155	164.297	147.622	751.029	811.203	851.765	503.716	416.109	642.721	204.862	372.613	344.95
FTN_1728	215.008	200.646	213.43	909.205	879.576	935.402	548.438	426.87	620.841	181.582	285.579	312.919
FTN_1729	115.596	103.231	96.9328	431.612	498.638	467.032	190.659	100.44	131.279	69.8392	46.2366	46.8147
FTN_1730	593.501	559.772	625.172	1853.97	2037.53	1969.83	703.79	706.668	708.361	381.788	388.932	468.147
FTN_1731	791.005	673.181	755.009	584.883	580.198	588.139	2596.25	3533.34	3147.97	2071.9	2281.91	1677.94
FTN_1732	107.669	107.593	92.4864	172.89	177.283	192.701	129.46	136.312	125.809	107.087	106.072	160.155
FTN_1733	231.191	231.179	197.423	183.312	191.446	161.922	98.8601	71.7429	62.9046	46.5595	40.797	54.2065
FTN_1734	892.068	715.345	515.789	302.251	483.498	459.003	409.563	218.816	322.728	307.292	244.782	147.836
FTN_1735	1662.6	1886.51	1626.52	1066.77	1044.65	966.85	576.684	502.201	514.177	861.35	737.066	670.189
FTN_1736	438.273	511.792	450.871	340.262	419.52	431.57	115.337	96.853	98.4594	190.894	149.589	155.228
FTN_1737	842.858	877.461	876.842	953.96	986.532	966.181	320.118	405.348	317.258	372.476	470.526	448.435
FTN_1738	918.821	1023.58	1087.6	849.122	952.834	906.631	616.699	620.576	511.442	311.948	326.376	253.785
FTN_1739	3605.93	3703.22	4731.03	3065.42	2797.45	2732.61	6263.49	10187.5	10157.7	7454.17	8336.19	7029.59
FTN_1740	1632.21	1564.45	2000.91	1289.32	1241.96	1189.66	2480.92	3375.51	2833.44	1964.81	2028.97	1712.43
FTN_1741	139.375	143.214	148.512	93.8019	98.1648	83.6375	233.027	186.532	161.364	69.8392	87.0336	66.5261
FTN_1742	43.5961	55.9772	45.3539	76.6356	99.1416	91.6668	14.1229	32.2843	24.6149	69.8392	32.6376	34.495
FTN_1743	3982.44	4217.19	4971.14	1295.45	1029.51	1120.07	62988	123724	90331.1	48845.5	35316.6	31503.8
FTN_1744	229.54	261.712	280.127	644.352	565.547	592.823	1329.9	3389.85	2250.89	6373.99	4381.6	3858.51
FTN_1745	627.519	673.908	635.844	643.739	576.291	595.499	440.163	735.365	604.432	754.263	834.979	756.426
FTN_1747	126.825	139.58	89.8185	76.0225	86.932	82.2993	336.595	261.862	202.389	172.27	144.149	115.805
FTN_1748	1018.89	1075.93	927.532	1018.33	642.223	642.336	296.58	294.146	328.198	535.434	552.12	475.538
FTN_1749	830.307	785.862	699.873	852.188	788.249	765.451	284.811	326.43	374.693	400.411	421.569	549.456
FTN_1750	635.446	663.003	591.379	1161.8	968.95	1002.98	317.765	322.843	284.438	526.122	543.96	638.158
FTN_1751	174.054	183.925	167.187	267.305	296.448	334.55	301.288	247.513	303.583	237.453	198.545	221.754
FTN_1752	159.192	143.941	147.622	125.682	179.725	139.842	353.072	394.586	374.693	316.604	310.057	300.599
FTN_1753	168.439	181.744	204.537	172.277	157.747	165.268	148.29	222.403	229.739	214.174	252.941	273.496
FTN_1754	84.8803	71.2437	69.3648	56.4038	59.5826	48.1752	80.0296	53.8072	120.339	97.7749	51.6762	61.5982
FTN_1755	228.549	230.452	211.652	150.206	146.515	171.29	195.366	143.486	109.399	116.399	92.4732	83.7736
FTN_1756	393.025	465.992	476.661	393.6	310.123	312.47	1963.08	3027.55	3098.74	2183.64	2145.92	1645.91
FTN_1757	503.337	545.233	462.432	597.144	539.174	554.015	727.328	706.668	631.781	535.434	530.361	564.24
FTN_1758	22.4586	27.6251	24.9002	23.2972	29.3029	22.7494	70.6143	57.3944	65.6396	55.8714	62.5554	34.495
FTN_1759	67.706	85.0563	68.4755	45.3683	35.1635	40.8151	54.1377	25.11	41.0248	37.2476	59.8356	41.8868
FTN_1760	95.7793	107.593	108.494	108.516	121.119	120.438	174.182	161.422	221.534	116.399	198.545	133.052
FTN_1762	3006.48	3066.39	3700.34	2457.86	2081.48	2053.47	1694.74	2948.63	2786.95	3380.22	4199.37	3242.53
FTN_1763	65.0639	73.4247	58.6933	78.4748	104.025	104.38	75.322	64.5686	62.9046	111.743	89.7534	105.949
FTN_1764	3.63301	2.90791	2.66788	4.90468	2.44191	2.0073	37.661	14.3486	46.4947	9.31189	13.599	9.85572
FTN_1765	111.963	107.593	112.94	123.843	134.793	121.107	268.334	290.559	278.968	167.614	144.149	147.836
FTN_1766	554.199	550.322	582.486	370.916	349.682	349.939	242.443	111.202	147.689	139.678	89.7534	140.444
FTN_1767	661.538	761.872	725.662	513.152	436.614	410.159	666.129	846.567	856.05	293.325	470.526	482.93
FTN_1768	1157.94	1214.78	1334.83	663.971	570.43	576.765	1751.24	2338.82	1999.27	1326.94	1659.08	1342.84
FTN_1769	162.825	215.185	253.448	47.8206	42.4892	48.1752	3603.68	4882.11	3033.1	4106.54	1098.8	1392.12
FTN_1770	594.822	616.476	634.955	516.83	494.731	486.436	1325.2	2137.94	1279.97	2090.52	761.544	648.014
FTN_1771	112.954	117.043	87.1506	172.89	178.748	217.458	134.167	225.99	254.354	181.582	176.787	174.939
FTN_1772	59.4492	74.8786	61.3611	367.851	386.799	382.725	124.752	165.009	147.689	223.485	165.908	81.3097
FTN_1773	91.816	112.681	80.9256	390.535	478.126	519.891	171.828	233.165	153.159	302.637	187.666	110.877
FTN_1774	79.2656	98.1419	86.2613	358.041	422.451	415.511	134.167	143.486	106.664	209.518	81.594	76.3818
FTN_1775	37.3209	34.1679	21.343	182.699	143.096	183.334	82.3834	78.9172	43.7598	60.5273	65.2752	51.7425
FTN_1776	196.513	153.392	193.866	2096.75	2494.17	2959.43	280.104	276.21	177.774	484.218	399.811	352.342
FTN_1777	209.063	205.734	202.759	1388.64	1592.61	1747.02	218.904	261.862	229.739	395.755	334.536	315.383
FTN_1778	257.613	275.524	299.691	3893.7	3441.14	3931.63	308.349	301.32	240.679	428.347	435.168	450.899
FTN_1779	5.28437	4.36186	4.44646	35.5589	42.4892	36.8005	25.8919	7.17429	8.20495	18.6238	13.599	12.3196
FTN_1780	332.255	367.123	458.875	562.199	588.012	639.66	1774.77	1675.2	1263.56	2858.75	1329.98	1347.77
FTN_1781	259.595	306.057	349.492	358.041	396.566	380.718	1078.05	1614.22	1110.4	2528.18	1087.92	953.541
FTN_1782	218.971	234.087	200.091	218.871	218.795	199.392	550.792	602.641	489.562	619.241	454.207	364.662

### Sheet: GSEA RNA-seq-Tab H
Based on RNA-seq data, comparison of parental strain stat. phase vs exp. phase
Genes upregulated in exponential phase (adjp-value<0.05, -1.5>log2FC>1.5)
Class	Class ID	Molecular Function	Number of genes upregulated/number of genes in pathway	p-value	Genes upregulated
COG	C	METABOLISM; Energy production and conversion	13/58	0.028	FTN_0072	FTN_0300	FTN_0322	FTN_0357	FTN_0635	FTN_0713	FTN_0756	FTN_0872	FTN_0917	FTN_1212	FTN_1263	FTN_1286	FTN_1482
COG	M	CELLULAR PROCESSES AND SIGNALING; Cell wall/membrane/envelope biogenesis	13/55	0.025	FTN_0192	FTN_0193	FTN_0195	FTN_0196	FTN_0197	FTN_0198	FTN_0637	FTN_0999	FTN_1638	FTN_1639	FTN_1640	FTN_1671	FTN_1748
COG	U	CELLULAR PROCESSES AND SIGNALING; Intracellular trafficking, secretion, and vesicular transport	5/13	0.025	FTN_0259	FTN_1094	FTN_1095	FTN_1096	FTN_1574
eggNOG_COG	COG0330	HflC and HflK could	2/2	0	FTN_1047	FTN_1048
eggNOG_COG	COG1278	Cold shock	2/2	0	FTN_0488	FTN_0723
GO	GO:0000027	ribosomal large subunit assembly	2/ 2	0	FTN_0076	FTN_0106	FTN_0159	FTN_0227	FTN_0235	FTN_0239	FTN_0240	FTN_0241	FTN_0242	FTN_0243	FTN_0244	FTN_0245	FTN_0248	FTN_0249	FTN_0251	FTN_0252	FTN_0253	FTN_0254	FTN_0255	FTN_0257	FTN_0260	FTN_0262	FTN_0263	FTN_0265	FTN_0278	FTN_0332	FTN_0333	FTN_0487	FTN_0675	FTN_0676	FTN_0725	FTN_0950	FTN_0951	FTN_1007	FTN_1188	FTN_1288	FTN_1289	FTN_1559	FTN_1571	FTN_1572
GO	GO:0000104	succinate dehydrogenase activity	2/ 2	0	FTN_0195	FTN_0196	FTN_0197
GO	GO:0003723	RNA binding	10/31	0.0089	FTN_0192	FTN_0193
GO	GO:0003724	RNA helicase activity	2/ 3	0.0087	FTN_0242	FTN_0244	FTN_0249	FTN_0257	FTN_1571
GO	GO:0003729	mRNA binding	2/ 2	0	FTN_1263	FTN_1482
GO	GO:0003735	structural constituent of ribosome	40/55	7.7e-24	FTN_0560	FTN_0609	FTN_0690	FTN_0899	FTN_0992	FTN_1150	FTN_1164	FTN_1416	FTN_1432	FTN_1461
GO	GO:0004129	cytochrome-c oxidase activity	3/ 3	0	FTN_0159	FTN_0245
GO	GO:0005840	ribosome	32/43	9.9e-20	FTN_1601	FTN_1602
GO	GO:0006015	5-phosphoribose 1-diphosphate biosynthetic process	2/ 2	0	FTN_0920	FTN_1165
GO	GO:0006119	oxidative phosphorylation	2/ 3	0.0087	FTN_0259	FTN_1094	FTN_1095	FTN_1574
GO	GO:0006353	DNA-templated transcription, termination	2/ 4	0.024	FTN_0106	FTN_0235	FTN_0239	FTN_0240	FTN_0241	FTN_0242	FTN_0243	FTN_0244	FTN_0245	FTN_0248	FTN_0249	FTN_0251	FTN_0252	FTN_0253	FTN_0254	FTN_0255	FTN_0262	FTN_0263	FTN_0278	FTN_0675	FTN_0846	FTN_0950	FTN_0951	FTN_1050	FTN_1188	FTN_1571
GO	GO:0006412	translation	45/64	9.6e-26	FTN_0690	FTN_1188
GO	GO:0006605	protein targeting	4/ 6	0.0014	FTN_0076	FTN_0106	FTN_0154	FTN_0159	FTN_0227	FTN_0235	FTN_0239	FTN_0240	FTN_0241	FTN_0242	FTN_0243	FTN_0244	FTN_0245	FTN_0248	FTN_0249	FTN_0251	FTN_0252	FTN_0253	FTN_0254	FTN_0255	FTN_0257	FTN_0260	FTN_0262	FTN_0263	FTN_0265	FTN_0278	FTN_0332	FTN_0333	FTN_0487	FTN_0675	FTN_0676	FTN_0725	FTN_0950	FTN_0951	FTN_1007	FTN_1188	FTN_1288	FTN_1289	FTN_1559	FTN_1570	FTN_1571	FTN_1572	FTN_1689	FTN_1690	FTN_1691
GO	GO:0008375	acetylglucosaminyltransferase activity	2/ 2	0	FTN_0635	FTN_0917
GO	GO:0008827	cytochrome o ubiquinol oxidase activity	3/ 3	0	FTN_0558	FTN_0713	FTN_1263	FTN_1482
GO	GO:0009002	serine-type D-Ala-D-Ala carboxypeptidase activity	2/ 4	0.024	FTN_0193	FTN_0197
GO	GO:0009060	aerobic respiration	3/ 5	0.0069	FTN_1570	FTN_1572
GO	GO:0009264	deoxyribonucleotide catabolic process	2/ 2	0	FTN_1094	FTN_1095	FTN_1574
GO	GO:0009279	cell outer membrane	7/20	0.014	FTN_0357	FTN_0558	FTN_0713	FTN_0756	FTN_1263	FTN_1286	FTN_1482
GO	GO:0010033	response to organic substance	2/ 2	0	FTN_0259	FTN_1094	FTN_1095	FTN_1574
GO	GO:0015288	porin activity	2/ 4	0.024	FTN_0229	FTN_0270
GO	GO:0015450	P-P-bond-hydrolysis-driven protein transmembrane transporter activity	3/ 4	0.0017	FTN_0357	FTN_0756
GO	GO:0015920	lipopolysaccharide transport	2/ 3	0.0087	FTN_0196	FTN_0197	FTN_1638
GO	GO:0015934	large ribosomal subunit	5/ 7	0.00027	FTN_0197	FTN_0198
GO	GO:0015935	small ribosomal subunit	4/ 6	0.0014	FTN_0195	FTN_0196
GO	GO:0015990	electron transport coupled proton transport	2/ 2	0	FTN_1638	FTN_1639
GO	GO:0016783	sulfurtransferase activity	2/ 3	0.0087	FTN_1561	FTN_1662
GO	GO:0019646	aerobic electron transport chain	2/ 3	0.0087	FTN_0690	FTN_1432
GO	GO:0019843	rRNA binding	26/40	8.7e-14	FTN_0357	FTN_0756
GO	GO:0034227	tRNA thio-modification	2/ 2	0	FTN_0259	FTN_1094	FTN_1095	FTN_1574
GO	GO:0042254	ribosome biogenesis	2/ 4	0.024	FTN_1150	FTN_1570
GO	GO:0042274	ribosomal small subunit biogenesis	2/ 4	0.024	FTN_0300	FTN_1212
GO	GO:0043022	ribosome binding	3/ 7	0.024	FTN_0558	FTN_0713
GO	GO:0043165	Gram-negative-bacterium-type cell outer membrane assembly	4/ 7	0.0039	FTN_0846	FTN_1050	FTN_1561
GO	GO:0043952	protein transport by the Sec complex	4/ 4	0	FTN_0076	FTN_0106	FTN_0239	FTN_0240	FTN_0241	FTN_0245	FTN_0248	FTN_0251	FTN_0252	FTN_0253	FTN_0254	FTN_0255	FTN_0260	FTN_0262	FTN_0265	FTN_0278	FTN_0332	FTN_0333	FTN_0487	FTN_0675	FTN_0676	FTN_0725	FTN_0950	FTN_0951	FTN_1007	FTN_1188	FTN_1288	FTN_1289	FTN_1559	FTN_1561	FTN_1570	FTN_1572
GO	GO:0044210	'de novo' CTP biosynthetic process	2/ 2	0	FTN_0558	FTN_0713
GO	GO:0046930	pore complex	2/ 3	0.0087	FTN_0195	FTN_0197	FTN_0198
GO	GO:0050567	glutaminyl-tRNA synthase (glutamine-hydrolyzing) activity	3/ 3	0	FTN_1689	FTN_1690	FTN_1691
GO	GO:0051205	protein insertion into membrane	2/ 4	0.024	FTN_0227	FTN_0235	FTN_0243	FTN_0263
GO	GO:0065002	intracellular protein transmembrane transport	4/ 5	0.00028	FTN_0920	FTN_1165
GO	GO:0070180	large ribosomal subunit rRNA binding	2/ 2	0	FTN_1008	FTN_1602
GO	GO:0070469	respirasome	2/ 2	0	FTN_1416	FTN_1573
IPR	IPR000182	GNAT domain	2/ 3	0.0065	FTN_0488	FTN_0723
IPR	IPR000701	Succinate dehydrogenase/fumarate reductase type B, transmembrane subunit	2/ 2	0	FTN_0558	FTN_0713
IPR	IPR000836	Phosphoribosyltransferase domain	3/ 7	0.0207	FTN_0159	FTN_0235	FTN_0242	FTN_0248	FTN_0488	FTN_0609	FTN_0723	FTN_0846	FTN_1416	FTN_1461
IPR	IPR001107	Band 7 domain	2/ 3	0.0065	FTN_0245	FTN_0609
IPR	IPR001911	Ribosomal protein S21	2/ 3	0.0065	FTN_0153	FTN_0673
IPR	IPR002059	Cold-shock protein, DNA-binding	2/ 2	0	FTN_1008	FTN_1633	FTN_1700
IPR	IPR003029	S1 domain	3/ 7	0.0207	FTN_0153	FTN_0673
IPR	IPR004087	K Homology domain	2/ 3	0.0065	FTN_0278	FTN_0333
IPR	IPR005653	Organic solvent tolerance-like, N-terminal	2/ 2	0	FTN_0487	FTN_0725
IPR	IPR006664	Outer membrane protein, bacterial	2/ 3	0.0065	FTN_0357	FTN_0756
IPR	IPR006665	OmpA-like domain	2/ 3	0.0065	FTN_0920	FTN_1165
IPR	IPR006690	Outer membrane protein, OmpA-like, conserved site	2/ 3	0.0065	FTN_1094	FTN_1095
IPR	IPR007543	LptD, C-terminal	2/ 2	0	FTN_0357	FTN_0756
IPR	IPR008991	Translation protein SH3-like domain superfamily	3/ 5	0.0065	FTN_0242	FTN_1559	FTN_1573
IPR	IPR011063	tRNA(Ile)-lysidine/2-thiocytidine synthase, N-terminal	2/ 3	0.0065	FTN_1638	FTN_1639
IPR	IPR011129	Cold shock domain	4/ 4	0	FTN_1047	FTN_1048
IPR	IPR011250	Outer membrane protein/outer membrane enzyme PagP, beta-barrel	2/ 3	0.0065	FTN_0241	FTN_0690
IPR	IPR012089	tRNA-cytidine(32) 2-sulfurtransferase	2/ 2	0	FTN_1008	FTN_1633	FTN_1700
IPR	IPR012156	Cold shock, CspA	2/ 2	0	FTN_1047	FTN_1048
IPR	IPR012340	Nucleic acid-binding, OB-fold	10/26	0.0022	FTN_1638	FTN_1639
IPR	IPR012677	Nucleotide-binding alpha-beta plait domain superfamily	2/ 2	0	FTN_0488	FTN_0723
IPR	IPR014722	Ribosomal protein L2, domain 2	2/ 4	0.0207	FTN_0558	FTN_0713
IPR	IPR016181	Acyl-CoA N-acyltransferase	2/ 3	0.0065	FTN_0558	FTN_0713
IPR	IPR019844	Cold-shock (CSD) domain	2/ 2	0	FTN_0159	FTN_0609	FTN_1461
IPR	IPR020889	LPS-assembly protein LptD	2/ 2	0	FTN_1094	FTN_1095
IPR	IPR022645	Protein-export membrane protein SecD/SecF, bacterial	2/ 2	0	FTN_0242	FTN_1573
IPR	IPR022646	Protein-export membrane protein SecD/SecF/SecDF, conserved site	2/ 2	0	FTN_0357	FTN_0756
IPR	IPR022813	Protein-export membrane protein SecD/SecF, archaeal and bacterial	2/ 2	0	FTN_1094	FTN_1095
IPR	IPR022967	RNA-binding domain, S1	4/ 8	0.0065	FTN_0920	FTN_1165
IPR	IPR029057	Phosphoribosyltransferase-like	3/ 7	0.0207	FTN_0488	FTN_0723
IPR	IPR034704	L28p-like	2/ 2	0	FTN_0487	FTN_0725
IPR	IPR034804	Fumarate reductase/succinate dehydrogenase, transmembrane subunit	2/ 2	0	FTN_0357	FTN_0756
IPR	IPR035107	tRNA thiolation protein, TtcA/Ctu1 type	2/ 2	0	FTN_0920	FTN_1165
IPR	IPR036013	Band 7/SPFH domain superfamily	2/ 3	0.0065	FTN_0488	FTN_0723	FTN_1416	FTN_1461
IPR	IPR036737	OmpA-like domain superfamily	2/ 3	0.0065	FTN_0159	FTN_0609	FTN_0846	FTN_1461
IPR	IPR038380	Ribosomal protein S21 superfamily	2/ 3	0.0065	FTN_0357	FTN_0756
KEGG	00020 Citrate cycle (TCA cycle) [PATH:ko00020]	ko00020	4/10	0.041	FTN_0192	FTN_0193	FTN_0195	FTN_0196	FTN_0197	FTN_0198	FTN_0199	FTN_1649	FTN_1652	FTN_1667	FTN_1670	FTN_1671
KEGG	00052 Galactose metabolism [PATH:ko00052]	ko00052	3/ 7	0.041	FTN_0690	FTN_1416	FTN_1461
KEGG	00190 Oxidative phosphorylation [PATH:ko00190]	ko00190	12/33	0.0067	FTN_1689	FTN_1690	FTN_1691
KEGG	03010 Ribosome [PATH:ko03010]	ko03010	39/53	5.5e-22	FTN_0594	FTN_1638	FTN_1639	FTN_1640
KEGG	03018 RNA degradation [PATH:ko03018]	ko03018	3/ 7	0.041	FTN_0076	FTN_0106	FTN_0159	FTN_0227	FTN_0235	FTN_0239	FTN_0240	FTN_0241	FTN_0242	FTN_0243	FTN_0244	FTN_0245	FTN_0248	FTN_0249	FTN_0251	FTN_0252	FTN_0253	FTN_0254	FTN_0255	FTN_0257	FTN_0260	FTN_0262	FTN_0263	FTN_0265	FTN_0278	FTN_0332	FTN_0333	FTN_0675	FTN_0676	FTN_0950	FTN_0951	FTN_1007	FTN_1188	FTN_1288	FTN_1289	FTN_1559	FTN_1570	FTN_1571	FTN_1572
KEGG	03060 Protein export [PATH:ko03060]	ko03060	6/12	0.0067	FTN_0073	FTN_0259	FTN_1094	FTN_1095	FTN_1096	FTN_1574
KEYWORDS	Cell inner membrane	keyword	23/100	0.033	FTN_0076	FTN_0106	FTN_0227	FTN_0240	FTN_0241	FTN_0242	FTN_0243	FTN_0244	FTN_0245	FTN_0248	FTN_0249	FTN_0251	FTN_0252	FTN_0253	FTN_0254	FTN_0255	FTN_0257	FTN_0260	FTN_0262	FTN_0263	FTN_0265	FTN_0332	FTN_0333	FTN_0487	FTN_0675	FTN_0676	FTN_0725	FTN_0950	FTN_0951	FTN_1007	FTN_1188	FTN_1288	FTN_1559	FTN_1570
KEYWORDS	Cell shape	keyword	2/ 3	0.016	FTN_0635	FTN_1174
KEYWORDS	Membrane	keyword	3/ 4	0.0031	FTN_1047	FTN_1048	FTN_1609
KEYWORDS	Methylation	keyword	3/ 3	0	FTN_0073	FTN_0074	FTN_0086	FTN_0192	FTN_0193	FTN_0195	FTN_0196	FTN_0197	FTN_0198	FTN_0199	FTN_0259	FTN_0276	FTN_0326	FTN_0467	FTN_0832	FTN_0872	FTN_1096	FTN_1574	FTN_1599	FTN_1638	FTN_1639	FTN_1667	FTN_1670
KEYWORDS	Ribonucleoprotein	keyword	34/ 49	6e-19	FTN_0235	FTN_0239	FTN_1572
operons	operon_0030	CP000439.1|gene65|FTN_0066|feoB	6/12	0.00051	FTN_1046	FTN_1047	FTN_1048
operons	operon_0057	CP000439.1|gene139|FTN_0140	3/ 7	0.013	FTN_0917	FTN_0918	FTN_0919	FTN_0920
operons	operon_0061	CP000439.1|gene152|FTN_0153	2/ 2	0	FTN_1544	FTN_1545	FTN_1546
operons	operon_0075	CP000439.1|gene191|FTN_0192|cydB	2/ 2	0	FTN_1688	FTN_1689	FTN_1690	FTN_1691
operons	operon_0077	CP000439.1|gene194|FTN_0195|cyoA	5/ 5	0	FTN_0558	FTN_0560	FTN_0566
operons	operon_0088	CP000439.1|gene226|FTN_0227|rpsB	26/39	2.9e-16	FTN_1631	FTN_1632	FTN_1633	FTN_1638	FTN_1639
operons	operon_0092	CP000439.1|gene277|FTN_0278|rpmE	2/ 2	0	FTN_0866	FTN_0867	FTN_0872
operons	operon_0176	CP000439.1|gene485|FTN_0487	2/ 2	0	FTN_0779	FTN_0780
operons	operon_0205	CP000439.1|gene556|FTN_0558|ostA1	3/ 9	0.028	FTN_1164	FTN_1165
operons	operon_0251	CP000439.1|gene673|FTN_0675|rplU	2/ 2	0	FTN_1559	FTN_1560
operons	operon_0297	CP000439.1|gene776|FTN_0778|alaS	2/ 5	0.028	FTN_1187	FTN_1188
operons	operon_0329	CP000439.1|gene864|FTN_0866	3/ 7	0.013	FTN_0140	FTN_0141	FTN_0143
operons	operon_0346	CP000439.1|gene915|FTN_0917	4/ 5	8.7e-05	FTN_0153	FTN_0154
operons	operon_0377	CP000439.1|gene1004|FTN_1006	2/ 3	0.0045	FTN_0192	FTN_0193
operons	operon_0389	CP000439.1|gene1038|FTN_1040|ilvC	3/ 9	0.028	FTN_0278	FTN_0279
operons	operon_0407	CP000439.1|gene1085|FTN_1087|cynT	3/10	0.041	FTN_1007	FTN_1008
operons	operon_0436	CP000439.1|gene1162|FTN_1164|smpB	2/ 2	0	FTN_0195	FTN_0196	FTN_0197	FTN_0198	FTN_0199
operons	operon_0440	CP000439.1|gene1171|FTN_1173	2/ 6	0.041	FTN_1286	FTN_1288	FTN_1289	FTN_1290	FTN_1291
operons	operon_0444	CP000439.1|gene1184|FTN_1186|pepO	2/ 6	0.041	FTN_1598	FTN_1599	FTN_1601	FTN_1602	FTN_1603
operons	operon_0473	CP000439.1|gene1260|FTN_1262|mreA	2/ 2	0	FTN_1094	FTN_1095	FTN_1096
operons	operon_0483	CP000439.1|gene1284|FTN_1286|mltA	5/ 6	1.1e-05	FTN_1608	FTN_1609
operons	operon_0573	CP000439.1|gene1542|FTN_1544|hemK	3/ 3	0	FTN_0068	FTN_0072	FTN_0073	FTN_0074	FTN_0075	FTN_0076
operons	operon_0580	CP000439.1|gene1557|FTN_1559|rplS	2/ 2	0	FTN_0227	FTN_0228	FTN_0229	FTN_0230	FTN_0235	FTN_0239	FTN_0240	FTN_0241	FTN_0242	FTN_0243	FTN_0244	FTN_0245	FTN_0248	FTN_0249	FTN_0251	FTN_0252	FTN_0253	FTN_0254	FTN_0255	FTN_0257	FTN_0259	FTN_0260	FTN_0262	FTN_0263	FTN_0264	FTN_0265
operons	operon_0585	CP000439.1|gene1569|FTN_1571|rplA	4/ 4	0	FTN_0487	FTN_0488
operons	operon_0592	CP000439.1|gene1587|FTN_1589|oppF	5/18	0.028	FTN_1174	FTN_1175
operons	operon_0593	CP000439.1|gene1605|FTN_1607|cca	2/ 4	0.014	FTN_1262	FTN_1263
operons	operon_0606	CP000439.1|gene1628|FTN_1630|secG	5/10	0.0012	FTN_1735	FTN_1736
operons	operon_0611	CP000439.1|gene1643|FTN_1645|atpC	3/ 9	0.028	FTN_1649	FTN_1652	FTN_1653
operons	operon_0618	CP000439.1|gene1686|FTN_1688	4/ 6	0.00044	FTN_1571	FTN_1572	FTN_1573	FTN_1574
operons	operon_0634	CP000439.1|gene1732|FTN_1734	2/ 5	0.028	FTN_0675	FTN_0676
Pfam	PF00156	Phosphoribosyl transferase domain	2/5	0.0446	FTN_0487	FTN_0725
Pfam	PF00313	'Cold-shock' DNA-binding domain	2/2	0	FTN_0159	FTN_0609	FTN_1461
Pfam	PF00575	S1 RNA binding domain	3/5	0.0062	FTN_0357	FTN_0756
Pfam	PF00691	OmpA family	2/3	0.0062	FTN_0488	FTN_0723
Pfam	PF01127	Succinate dehydrogenase/Fumarate reductase transmembrane subunit	2/2	0	FTN_0558	FTN_0713
Pfam	PF01145	SPFH domain / Band 7 family	2/3	0.0062	FTN_0558	FTN_0713
Pfam	PF01165	Ribosomal protein S21	2/3	0.0062	FTN_1638	FTN_1639
Pfam	PF01171	PP-loop family	2/3	0.0062	FTN_1047	FTN_1048
Pfam	PF02355	Protein export membrane protein	2/2	0	FTN_1094	FTN_1095
Pfam	PF03968	OstA-like protein	2/2	0	FTN_1633	FTN_1700
Pfam	PF04453	LPS transport system D	2/2	0	FTN_0920	FTN_1165
Pfam	PF07549	SecD/SecF GG Motif	2/2	0	FTN_1094	FTN_1095
Genes upregulated in stationary phase (adjp-value<0.05, -1.5>log2FC>1.5)
Class	Class ID	Molecular Function	Number of genes upregulated/number of genes in pathway	p-value	Genes upregulated
COG	H	METABOLISM; Coenzyme transport and metabolism	6/37	0.048	FTN_0273	FTN_0761	FTN_0813	FTN_0814	FTN_0819	FTN_0861
COG	O	CELLULAR PROCESSES AND SIGNALING; Post-translational modification, protein turnover, and chaperones	5/32	0.048	FTN_0852	FTN_0995	FTN_1743	FTN_1756	FTN_1769
COG	K	INFORMATION STORAGE AND PROCESSING; Transcription	4/21	0.048	FTN_0881	FTN_0889	FTN_1282	FTN_1355
COG	I	METABOLISM; Lipid transport and metabolism	4/22	0.048	FTN_0876	FTN_0877	FTN_1437	FTN_1439
eggNOG_COG	COG0156	8-amino-7-oxononanoate synthase activity	2/3	0.00075	FTN_0814	FTN_0861
eggNOG_COG	COG1502	Catalyzes the reversible phosphatidyl group transfer from one phosphatidylglycerol molecule to another to form cardiolipin (CL) (diphosphatidylglycerol) and glycerol	2/3	0.00075	FTN_0876	FTN_0877
eggNOG_COG	COG0719	Fe-S assembly protein	2/2	0	FTN_0851	FTN_0853
GO	GO:0008808	cardiolipin synthase activity	2/ 2	0	FTN_0876	FTN_0877
GO	GO:0006635	fatty acid beta-oxidation	2/ 2	0	FTN_1438	FTN_1439
GO	GO:0009102	biotin biosynthetic process	5/ 8	2.8e-05	FTN_0813	FTN_0814	FTN_0815	FTN_0816	FTN_0861
GO	GO:0032259	methylation	3/ 9	0.0089	FTN_0461	FTN_0813	FTN_1456
GO	GO:0008233	peptidase activity	2/ 4	0.0051	FTN_0996	FTN_1743
GO	GO:0051082	unfolded protein binding	4/ 9	0.0011	FTN_0266	FTN_1284	FTN_1522	FTN_1538
GO	GO:0042026	protein refolding	2/ 2	0	FTN_1538	FTN_1743
GO	GO:0046656	folic acid biosynthetic process	2/ 3	0.0015	FTN_0273	FTN_0819
GO	GO:0016301	kinase activity	2/ 6	0.019	FTN_0819	FTN_1518
GO	GO:0046654	tetrahydrofolate biosynthetic process	2/ 5	0.011	FTN_0273	FTN_0819
GO	GO:0015940	pantothenate biosynthetic process	3/ 3	0	FTN_1352	FTN_1353	FTN_1354
GO	GO:0008710	8-amino-7-oxononanoate synthase activity	2/ 2	0	FTN_0814	FTN_0861
GO	GO:0009376	HslUV protease complex	2/ 2	0	FTN_0995	FTN_0996
GO	GO:0032049	cardiolipin biosynthetic process	2/ 3	0.0015	FTN_0876	FTN_0877
GO	GO:0006457	protein folding	5/12	0.00056	FTN_0266	FTN_1284	FTN_1285	FTN_1522	FTN_1539
GO	GO:0030170	pyridoxal phosphate binding	8/24	0.00019	FTN_0316	FTN_0814	FTN_0816	FTN_0861	FTN_1019	FTN_1245	FTN_1259	FTN_1684
GO	GO:0016226	iron-sulfur cluster assembly	3/ 6	0.0015	FTN_0851	FTN_0852	FTN_0853
GO	GO:0009396	folic acid-containing compound biosynthetic process	2/ 2	0	FTN_0273	FTN_0822
IPR	IPR022924	Cardiolipin synthase	2/ 2	0	FTN_0876	FTN_0877
IPR	IPR029066	PLP-binding barrel	2/ 6	0.0155	FTN_0316	FTN_1684
IPR	IPR025202	Phospholipase D-like domain	2/ 3	0.0016	FTN_0876	FTN_0877
IPR	IPR030874	Cardiolipin synthase, Firmicutes-type	2/ 2	0	FTN_0876	FTN_0877
IPR	IPR007197	Radical SAM	2/ 9	0.0434	FTN_0761	FTN_0815
IPR	IPR002347	Short-chain dehydrogenase/reductase SDR	2/ 9	0.0434	FTN_1125	FTN_1459
IPR	IPR015424	Pyridoxal phosphate-dependent transferase	6/18	0.0012	FTN_0814	FTN_0816	FTN_0861	FTN_1019	FTN_1245	FTN_1259
IPR	IPR027379	Cardiolipin synthase N-terminal	2/ 2	0	FTN_0876	FTN_0877
IPR	IPR003959	ATPase, AAA-type, core	2/ 6	0.0155	FTN_0996	FTN_1743
IPR	IPR015422	Pyridoxal phosphate-dependent transferase domain 1	5/16	0.0026	FTN_0814	FTN_0816	FTN_0861	FTN_1245	FTN_1259
IPR	IPR001736	Phospholipase D/Transphosphatidylase	2/ 3	0.0016	FTN_0876	FTN_0877
IPR	IPR019489	Clp ATPase, C-terminal	2/ 3	0.0016	FTN_0996	FTN_1743
IPR	IPR037284	SUF system FeS cluster assembly, SufBD superfamily	2/ 2	0	FTN_0851	FTN_0853
IPR	IPR004839	Aminotransferase, class I/classII	2/ 6	0.0155	FTN_0814	FTN_0861
IPR	IPR029058	Alpha/Beta hydrolase fold	2/ 5	0.0106	FTN_0818	FTN_1731
IPR	IPR009006	Alanine racemase/group IV decarboxylase, C-terminal	2/ 5	0.0106	FTN_0316	FTN_1684
IPR	IPR000825	SUF system FeS cluster assembly, SufBD	2/ 2	0	FTN_0851	FTN_0853
IPR	IPR006638	Elp3/MiaB/NifB	2/ 8	0.0339	FTN_0761	FTN_0815
IPR	IPR020904	Short-chain dehydrogenase/reductase, conserved site	2/ 8	0.0339	FTN_1125	FTN_1459
IPR	IPR015421	Pyridoxal phosphate-dependent transferase, major domain	6/18	0.0012	FTN_0814	FTN_0816	FTN_0861	FTN_1019	FTN_1245	FTN_1259
IPR	IPR036390	Winged helix DNA-binding domain superfamily	4/17	0.0155	FTN_0850	FTN_0881	FTN_0891	FTN_1282
KEGG	00071 Fatty acid degradation [PATH:ko00071]	ko00071	2/ 4	0.0055	FTN_1437	FTN_1439
KEGG	03440 Homologous recombination [PATH:ko03440]	ko03440	3/13	0.026	FTN_0734	FTN_0891	FTN_1243
KEGG	00920 Sulfur metabolism [PATH:ko00920]	ko00920	2/ 7	0.026	FTN_0851	FTN_0853
KEGG	00780 Biotin metabolism [PATH:ko00780]	ko00780	4/ 5	2.1e-05	FTN_0813	FTN_0814	FTN_0815	FTN_0816
KEGG	00790 Folate biosynthesis [PATH:ko00790]	ko00790	3/ 6	0.0021	FTN_0273	FTN_0761	FTN_0819
KEGG	00564 Glycerophospholipid metabolism [PATH:ko00564]	ko00564	2/ 8	0.031	FTN_0481	FTN_0876
KEYWORDS	Biotin biosynthesis	keyword	2/ 3	0.0083	FTN_0813	FTN_0814
KEYWORDS	Allosteric enzyme	keyword	2/ 4	0.0104	FTN_0628	FTN_0995
KEYWORDS	DNA-binding	keyword	3/13	0.049	FTN_0364	FTN_0850	FTN_0889
KEYWORDS	2Fe-2S	keyword	2/ 8	0.049	FTN_0815	FTN_1245
KEYWORDS	FAD	keyword	2/ 4	0.0104	FTN_1391	FTN_1437
KEYWORDS	Reference proteome	keyword	5/28	0.049	FTN_0466	FTN_0851	FTN_0853	FTN_1258	FTN_1618
KEYWORDS	Chaperone	keyword	3/11	0.0344	FTN_1285	FTN_1522	FTN_1539
operons	operon_0314	CP000439.1|gene815|FTN_0817	3/4	0.00054	FTN_0817	FTN_0818	FTN_0819
operons	operon_0287	CP000439.1|gene759|FTN_0761	2/3	0.0027	FTN_0761	FTN_0763
operons	operon_0261	CP000439.1|gene702|FTN_0704	2/3	0.0027	FTN_0705	FTN_0706
operons	operon_0104	CP000439.1|gene313|FTN_0314	2/3	0.0027	FTN_0314	FTN_0316
operons	operon_0004	CP000439.1|gene5|FTN_0006	2/3	0.0027	FTN_0006	FTN_0007
operons	operon_0166	CP000439.1|gene465|FTN_0467	2/4	0.0086	FTN_0469	FTN_0470
operons	operon_0106	CP000439.1|gene317|FTN_0318	2/2	0	FTN_0318	FTN_0319
operons	operon_0656	CP000439.1|gene1778|FTN_1780	2/2	0	FTN_1780	FTN_1781
operons	operon_0375	CP000439.1|gene993|FTN_0995|hslV	2/2	0	FTN_0995	FTN_0996
operons	operon_0461	CP000439.1|gene1241|FTN_1243|recO	2/3	0.0027	FTN_1243	FTN_1245
operons	operon_0122	CP000439.1|gene368|FTN_0369	3/3	0	FTN_0369	FTN_0370	FTN_0371
operons	operon_0533	CP000439.1|gene1434|FTN_1436|fadD	4/5	8.1e-05	FTN_1436	FTN_1437	FTN_1438	FTN_1439
operons	operon_0277	CP000439.1|gene731|FTN_0733	2/3	0.0027	FTN_0734	FTN_0735
operons	operon_0331	CP000439.1|gene873|FTN_0875	2/3	0.0027	FTN_0876	FTN_0877
operons	operon_0569	CP000439.1|gene1536|FTN_1538|groEL	2/2	0	FTN_1538	FTN_1539
operons	operon_0089	CP000439.1|gene265|FTN_0266|htpG	2/2	0	FTN_0266	FTN_0267
operons	operon_0320	CP000439.1|gene840|FTN_0842|aroG	2/4	0.0086	FTN_0844	FTN_0845
operons	operon_0150	CP000439.1|gene424|FTN_0426	2/2	0	FTN_0426	FTN_0427
operons	operon_0384	CP000439.1|gene1019|FTN_1021	2/2	0	FTN_1021	FTN_1022
operons	operon_0588	CP000439.1|gene1575|FTN_1577	2/3	0.0027	FTN_1578	FTN_1579
operons	operon_0419	CP000439.1|gene1115|FTN_1117	2/3	0.0027	FTN_1118	FTN_1119
operons	operon_0406	CP000439.1|gene1081|FTN_1083	2/4	0.0086	FTN_1083	FTN_1086
operons	operon_0306	CP000439.1|gene794|FTN_0796	2/3	0.0027	FTN_0796	FTN_0797
operons	operon_0493	CP000439.1|gene1319|FTN_1321|iglD	4/6	0.00041	FTN_1321	FTN_1322	FTN_1323	FTN_1324
operons	operon_0238	CP000439.1|gene641|FTN_0643	2/2	0	FTN_0643	FTN_0644
operons	operon_0114	CP000439.1|gene340|FTN_0341	2/6	0.033	FTN_0341	FTN_0346
operons	operon_0323	CP000439.1|gene848|FTN_0850	4/8	0.0026	FTN_0850	FTN_0851	FTN_0852	FTN_0853
operons	operon_0617	CP000439.1|gene1680|FTN_1682|frgA	5/6	1.2e-05	FTN_1682	FTN_1683	FTN_1684	FTN_1686	FTN_1687
operons	operon_0162	CP000439.1|gene456|FTN_0458|hitA	2/4	0.0086	FTN_0460	FTN_0461
operons	operon_0312	CP000439.1|gene810|FTN_0812|bioD	3/4	0.00054	FTN_0813	FTN_0814	FTN_0815
operons	operon_0482	CP000439.1|gene1281|FTN_1283|dnaJ	2/3	0.0027	FTN_1284	FTN_1285
operons	operon_0382	CP000439.1|gene1016|FTN_1018	2/2	0	FTN_1018	FTN_1019
operons	operon_0505	CP000439.1|gene1362|FTN_1364	3/3	0	FTN_1364	FTN_1365	FTN_1366
operons	operon_0421	CP000439.1|gene1120|FTN_1122	3/3	0	FTN_1122	FTN_1123	FTN_1124
operons	operon_0308	CP000439.1|gene798|FTN_0800	2/2	0	FTN_0800	FTN_0801
operons	operon_0537	CP000439.1|gene1450|FTN_1452	3/9	0.022	FTN_1456	FTN_1458	FTN_1459
operons	operon_0500	CP000439.1|gene1349|FTN_1351	4/5	8.1e-05	FTN_1352	FTN_1353	FTN_1354	FTN_1355
operons	operon_0422	CP000439.1|gene1123|FTN_1125	2/2	0	FTN_1125	FTN_1126
Pfam	PF13091	PLD-like domain	2/3	0.00083	FTN_0876	FTN_0877
Pfam	PF00155	Aminotransferase class I and II	2/6	0.01001	FTN_0814	FTN_0861
Pfam	PF04055	Radical SAM superfamily	2/9	0.03095	FTN_0761	FTN_0815
Pfam	PF10431	C-terminal, D2-small domain, of ClpB protein	2/3	0.00083	FTN_0996	FTN_1743
Pfam	PF01458	Uncharacterized protein family (UPF0051)	2/2	0	FTN_0851	FTN_0853
Pfam	PF00004	ATPase family associated with various cellular activities (AAA)	2/5	0.00619	FTN_0996	FTN_1743
Pfam	PF13396	Phospholipase_D-nuclease N-terminal	2/2	0	FTN_0876	FTN_0877
Pfam	PF07724	AAA domain (Cdc48 subfamily)	2/3	0.00083	FTN_0996	FTN_1743
Based on RNA-seq data, comparison of mtvS2 ns mutant to parental strain
Genes downregulated in exponential phase (adjP-value<0.05, -1.5>log2FC>1.5)
No significant down regulated pathways detected
Based on RNA-seq data, comparison of mtvS2 ns mutant to parental strain
Genes upregulated in exponential phase (adjP-value<0.05, -1.5>log2FC>1.5)
Class	Class ID	Molecular Function	Number of genes downregulated/number of genes in pathway	p-value	Genes downregulated
COG	C	METABOLISM; Energy production and conversion	4/58	0.0074	FTN_0217	FTN_0989	FTN_0990	FTN_0991
COG	E	METABOLISM; Amino acid transport and metabolism	4/98	0.0374	FTN_1725	FTN_1727	FTN_1729	FTN_1777
COG	H	METABOLISM; Coenzyme transport and metabolism	3/37	0.0074	FTN_0112	FTN_0113	FTN_0114
eggNOG_COG	COG1304	FMN binding	2/2	0	FTN_0217	FTN_0991
GO	GO:0000162	tryptophan biosynthetic process	3/ 5	1.9e-06	FTN_1776	FTN_1777	FTN_1778
GO	GO:0004048	anthranilate phosphoribosyltransferase activity	2/ 3	1.6e-05	FTN_1776	FTN_1777
GO	GO:0015940	pantothenate biosynthetic process	3/ 3	0	FTN_1352	FTN_1353	FTN_1354
GO	GO:0008270	zinc ion binding	3/36	0.0077	FTN_0112	FTN_0114	FTN_0989
GO	GO:0004049	anthranilate synthase activity	2/ 3	1.6e-05	FTN_1777	FTN_1778
GO	GO:0010181	FMN binding	2/ 8	0.00075	FTN_0217	FTN_0991
GO	GO:0019516	lactate oxidation	2/ 2	0	FTN_0217	FTN_0991
GO	GO:0009089	lysine biosynthetic process via diaminopimelate	4/ 9	1.1e-06	FTN_1726	FTN_1727	FTN_1728	FTN_1729
GO	GO:0019877	diaminopimelate biosynthetic process	3/ 4	6.7e-07	FTN_1727	FTN_1728	FTN_1729
GO	GO:0000287	magnesium ion binding	3/51	0.024	FTN_0112	FTN_0700	FTN_1776
GO	GO:0009231	riboflavin biosynthetic process	3/ 5	1.9e-06	FTN_0112	FTN_0113	FTN_0114
GO	GO:0090729	toxin activity	2/ 2	0	FTN_0090	FTN_0793
IPR	IPR000262	FMN-dependent dehydrogenase	2/ 2	0	FTN_0217	FTN_0991
IPR	IPR008259	FMN-dependent alpha-hydroxy acid dehydrogenase, active site	2/ 2	0	FTN_0217	FTN_0991
IPR	IPR037396	FMN hydroxy acid dehydrogenase domain	2/ 2	0	FTN_0217	FTN_0991
IPR	IPR020920	L-lactate dehydrogenase, bacterial	2/ 2	0	FTN_0217	FTN_0991
IPR	IPR012133	Alpha-hydroxy acid dehydrogenase, FMN-dependent	2/ 2	0	FTN_0217	FTN_0991
IPR	IPR013785	Aldolase-type TIM barrel	3/28	0.0025	FTN_0217	FTN_0991	FTN_1728
KEGG	00300 Lysine biosynthesis [PATH:ko00300]	ko00300	3/ 5	1.1e-05	FTN_1727	FTN_1728	FTN_1729
KEGG	00400 Phenylalanine, tyrosine and tryptophan biosynthesis [PATH:ko00400]	ko00400	3/16	0.0011	FTN_1776	FTN_1777	FTN_1778
KEGG	00740 Riboflavin metabolism [PATH:ko00740]	ko00740	3/ 6	1.6e-05	FTN_0112	FTN_0113	FTN_0114
KEYWORDS	Amino-acid biosynthesis	keyword	6/41	3.1e-05	FTN_1726	FTN_1728	FTN_1729	FTN_1776	FTN_1777	FTN_1778
operons	operon_0455	CP000439.1|gene1221|FTN_1223	5/ 6	1e-09	FTN_1223	FTN_1224	FTN_1225	FTN_1226	FTN_1227
operons	operon_0604	CP000439.1|gene1625|FTN_1627	2/ 2	0	FTN_1627	FTN_1628
operons	operon_0008	CP000439.1|gene12|FTN_0013	2/ 3	3.1e-05	FTN_0013	FTN_0014
operons	operon_0046	CP000439.1|gene108|FTN_0109	3/ 6	1.4e-05	FTN_0112	FTN_0113	FTN_0114
operons	operon_0500	CP000439.1|gene1349|FTN_1351	4/ 5	3.2e-08	FTN_1351	FTN_1352	FTN_1353	FTN_1354
operons	operon_0124	CP000439.1|gene372|FTN_0373	2/ 2	0	FTN_0373	FTN_0374
operons	operon_0655	CP000439.1|gene1768|FTN_1770	8/10	2.8e-13	FTN_1772	FTN_1773	FTN_1774	FTN_1775	FTN_1776	FTN_1777	FTN_1778	FTN_1779
operons	operon_0370	CP000439.1|gene987|FTN_0989|yqhD	2/ 2	0	FTN_0989	FTN_0990
operons	operon_0007	CP000439.1|gene10|FTN_0011	2/ 2	0	FTN_0011	FTN_0012
operons	operon_0632	CP000439.1|gene1723|FTN_1725|aspC	5/ 6	1e-09	FTN_1725	FTN_1726	FTN_1727	FTN_1728	FTN_1729
operons	operon_0259	CP000439.1|gene695|FTN_0697	2/ 5	0.00027	FTN_0700	FTN_0701
Pfam	PF01070	FMN-dependent dehydrogenase	2/2	0	FTN_0217	FTN_0991
Based on RNA-seq data, comparison of mtvS2 ns mutant to parental strain
Genes downregulated in stationary phase (adjP-value<0.05, -1.5>log2FC>1.5)
Class	Class ID	Molecular Function	Number of genes downregulated/number of genes in pathway	p-value	Genes downregulated
eggNOG_COG	COG2814	Major facilitator Superfamily	3/16	3.2e-05	FTN_1588	FTN_1683	FTN_1685
GO	GO:0009376	HslUV protease complex	2/ 2	0	FTN_0995	FTN_0996
GO	GO:0015940	pantothenate biosynthetic process	3/ 3	0	FTN_1352	FTN_1353	FTN_1354
IPR	IPR036259	MFS transporter superfamily	3/44	0.0098	FTN_1588	FTN_1683	FTN_1685
IPR	IPR011701	Major facilitator superfamily	3/27	0.0064	FTN_1588	FTN_1683	FTN_1685
IPR	IPR020846	Major facilitator superfamily domain	3/40	0.0093	FTN_1588	FTN_1683	FTN_1685
KEYWORDS	Chaperone	keyword	3/11	0.00023	FTN_1132	FTN_1285	FTN_1522
operons	operon_0474	CP000439.1|gene1262|FTN_1264|rluD	2/ 6	0.0004	FTN_1268	FTN_1269
operons	operon_0492	CP000439.1|gene1307|FTN_1309|pdpA	8/12	2.9e-12	FTN_1310	FTN_1311	FTN_1313	FTN_1315	FTN_1316	FTN_1317	FTN_1318	FTN_1320
operons	operon_0500	CP000439.1|gene1349|FTN_1351	4/ 5	3.1e-08	FTN_1352	FTN_1353	FTN_1354	FTN_1355
operons	operon_0375	CP000439.1|gene993|FTN_0995|hslV	2/ 2	0	FTN_0995	FTN_0996
operons	operon_0461	CP000439.1|gene1241|FTN_1243|recO	2/ 3	2.9e-05	FTN_1243	FTN_1244
operons	operon_0617	CP000439.1|gene1680|FTN_1682|frgA	3/ 6	1.3e-05	FTN_1683	FTN_1684	FTN_1685
operons	operon_0537	CP000439.1|gene1450|FTN_1452	3/ 9	7.1e-05	FTN_1457	FTN_1458	FTN_1459
Pfam	PF07690	Major Facilitator Superfamily	3/27	0.0015	FTN_1588	FTN_1683	FTN_1685
Based on RNA-seq data, comparison of mtvS2 ns mutant to parental strain
Genes upregulated in stationary phase (adjP-value<0.05, -1.5>log2FC>1.5)
Class	Class ID	Molecular Function	Number of genes upregulated/number of genes in pathway	p-value	Genes upregulated
GO	GO:0006412	translation	7/64	5.7e-05	FTN_0227	FTN_0950	FTN_1288	FTN_1289	FTN_1559	FTN_1570	FTN_1572
GO	GO:0005840	ribosome	6/43	5.5e-05	FTN_0950	FTN_1288	FTN_1289	FTN_1559	FTN_1570	FTN_1572
GO	GO:0003723	RNA binding	3/31	0.0057	FTN_0609	FTN_0690	FTN_1416
GO	GO:0070180	large ribosomal subunit rRNA binding	2/ 2	0	FTN_1570	FTN_1572
GO	GO:0003735	structural constituent of ribosome	6/55	0.00015	FTN_0227	FTN_0950	FTN_1288	FTN_1289	FTN_1559	FTN_1572
KEGG	03010 Ribosome [PATH:ko03010]	ko03010	7/53	8.9e-05	FTN_0227	FTN_0950	FTN_1288	FTN_1289	FTN_1559	FTN_1570	FTN_1572
KEGG	03018 RNA degradation [PATH:ko03018]	ko03018	2/ 7	0.00091	FTN_0690	FTN_1416
KEYWORDS	Ribonucleoprotein	keyword	5/49	0.0014	FTN_0227	FTN_0950	FTN_1288	FTN_1559	FTN_1570
operons	operon_0483	CP000439.1|gene1284|FTN_1286|mltA	2/ 6	8e-05	FTN_1288	FTN_1289
operons	operon_0060	CP000439.1|gene150|FTN_0151	2/ 2	0	FTN_0151	FTN_0152
operons	operon_0455	CP000439.1|gene1221|FTN_1223	2/ 6	8e-05	FTN_1223	FTN_1226

### Sheet: Pulldown Exp. Phase-Tab I
cas12 promoter pull-down
-Log Student's T-test p-value sample-Exponential phase-cas12 promoter vs control	Student's T-test q-value sample-Exponential phase-cas12 promoter vs control	Student's T-test Difference sample-Exponential phase-cas12 promoter vs control	Student's T-test Test statistic sample-Exponential phase-cas12 promoter vs control	Acession	Gene Name	Description	-log p:1.3=0.05
3.95818	0	7.05267	15.1692	A0Q522	parB	tr|A0Q522|A0Q522_FRATN Chromosome partition protein B OS=Francisella tularensis subsp. novicida (strain U112) OX=401614 GN=parB PE=3 SV=1
2.52671	0.1	6.14708	6.45018	A0Q4Y0	FTN_0392	tr|A0Q4Y0|A0Q4Y0_FRATN Bacterial regulatory helix-turn-helix, lysR family protein OS=Francisella tularensis subsp. novicida (strain U112) OX=401614 GN=FTN_0392 PE=3 SV=1
1.51373	0.299676	5.84772	3.27522	A0Q725	FTN_1154	tr|A0Q725|A0Q725_FRATN Type I restriction modification DNA specificity domain protein OS=Francisella tularensis subsp. novicida (strain U112) OX=401614 GN=FTN_1154 PE=3 SV=1
1.20944	0.365017	5.63339	2.57367	A0Q7U2	fadA	tr|A0Q7U2|A0Q7U2_FRATN Acetyl-CoA C-acyltransferase family protein OS=Francisella tularensis subsp. novicida (strain U112) OX=401614 GN=fadA PE=3 SV=1
0.878913	0.482286	4.93169	1.88734	A0Q503	pilA	tr|A0Q503|A0Q503_FRATN Type IV pili, pilus assembly protein OS=Francisella tularensis subsp. novicida (strain U112) OX=401614 GN=pilA PE=3 SV=1
2.86035	0.108667	4.73445	7.91423	A0Q723	FTN_1152	tr|A0Q723|A0Q723_FRATN site-specific DNA-methyltransferase (adenine-specific) OS=Francisella tularensis subsp. novicida (strain U112) OX=401614 GN=FTN_1152 PE=3 SV=1
1.38652	0.3511	4.39281	2.97193	A0Q6E8	FTN_0925	tr|A0Q6E8|A0Q6E8_FRATN Wzz domain-containing protein OS=Francisella tularensis subsp. novicida (strain U112) OX=401614 GN=FTN_0925 PE=4 SV=1
1.20588	0.358623	4.038	2.56592	A0Q841;A0A6N3JC96	FTN_1542	sp|A0Q841|Y1542_FRATN UPF0246 protein FTN_1542 OS=Francisella tularensis subsp. novicida (strain U112) OX=401614 GN=FTN_1542 PE=3 SV=1;tr|A0A6N3JC96|A0A6N3JC96_FRATN UPF0246 protein AW25_456 OS=Francisella tularensis subsp. novicida (strain U112) OX=401614
1.7806	0.2184	3.98909	3.96753	A0Q6Y3	cphA	tr|A0Q6Y3|A0Q6Y3_FRATN Cyanophycin synthetase OS=Francisella tularensis subsp. novicida (strain U112) OX=401614 GN=cphA PE=3 SV=1
0.543736	0.644371	3.36419	1.23047	A0Q586	gcvH	tr|A0Q586|A0Q586_FRATN Glycine cleavage system H protein OS=Francisella tularensis subsp. novicida (strain U112) OX=401614 GN=gcvH PE=3 SV=1
0.610163	0.597059	3.13234	1.36019	A0Q551	FTN_0463	tr|A0Q551|A0Q551_FRATN Putative membrane protein OS=Francisella tularensis subsp. novicida (strain U112) OX=401614 GN=FTN_0463 PE=4 SV=1
2.75656	0.124571	2.99518	7.43023	A0A6N3JAV9;A0Q7X6	AW25_527	tr|A0A6N3JAV9|A0A6N3JAV9_FRATN Glyco_hydro_3 domain-containing protein OS=Francisella tularensis subsp. novicida (strain U112) OX=401614 GN=AW25_527 PE=4 SV=1;tr|A0Q7X6|A0Q7X6_FRATN Glycosyl hydrolase family 3 OS=Francisella tularensis subsp. novicida (str
2.60019	0.0968889	2.84671	6.75045	A0Q4B0	lpxC	tr|A0Q4B0|A0Q4B0_FRATN UDP-3-O-acyl-N-acetylglucosamine deacetylase OS=Francisella tularensis subsp. novicida (strain U112) OX=401614 GN=lpxC PE=3 SV=1
1.34847	0.362286	2.80751	2.88415	A0Q7S0	rho	tr|A0Q7S0|A0Q7S0_FRATN Transcription termination factor Rho OS=Francisella tularensis subsp. novicida (strain U112) OX=401614 GN=rho PE=3 SV=1
2.43699	0.108923	2.63391	6.09907	A0Q747	uvrB	tr|A0Q747|A0Q747_FRATN UvrABC system protein B OS=Francisella tularensis subsp. novicida (strain U112) OX=401614 GN=uvrB PE=3 SV=1
1.83968	0.210545	2.55845	4.13244	A0Q7Y2	lpxD	tr|A0Q7Y2|A0Q7Y2_FRATN UDP-3-O-acylglucosamine N-acyltransferase OS=Francisella tularensis subsp. novicida (strain U112) OX=401614 GN=lpxD PE=3 SV=1
1.43023	0.334256	2.49347	3.07439	A0Q8N0	clpB	tr|A0Q8N0|A0Q8N0_FRATN Chaperone protein ClpB OS=Francisella tularensis subsp. novicida (strain U112) OX=401614 GN=clpB PE=3 SV=1
0.65156	0.576462	2.4869	1.44082	A0Q809;A0A6N3JBY5	mutS	sp|A0Q809|MUTS_FRATN DNA mismatch repair protein MutS OS=Francisella tularensis subsp. novicida (strain U112) OX=401614 GN=mutS PE=3 SV=1;tr|A0A6N3JBY5|A0A6N3JBY5_FRATN DNA mismatch repair protein MutS OS=Francisella tularensis subsp. novicida (strain U112
0.851379	0.490375	2.42657	1.83258	A0Q7U1	FTN_1438	tr|A0Q7U1|A0Q7U1_FRATN 3-hydroxyacyl-CoA dehydrogenase OS=Francisella tularensis subsp. novicida (strain U112) OX=401614 GN=FTN_1438 PE=4 SV=1
1.04567	0.429086	2.19095	2.22591	A0Q464	sppA	tr|A0Q464|A0Q464_FRATN Serine peptidase, S49 family OS=Francisella tularensis subsp. novicida (strain U112) OX=401614 GN=sppA PE=3 SV=1
1.224	0.383709	2.18129	2.60547	A0Q6K4	nrdA	tr|A0Q6K4|A0Q6K4_FRATN Ribonucleoside-diphosphate reductase OS=Francisella tularensis subsp. novicida (strain U112) OX=401614 GN=nrdA PE=3 SV=1
0.922827	0.465527	2.05307	1.97527	A0Q7A1	FTN_1235	tr|A0Q7A1|A0Q7A1_FRATN Phage protein OS=Francisella tularensis subsp. novicida (strain U112) OX=401614 GN=FTN_1235 PE=4 SV=1
0.792908	0.520957	1.9098	1.71709	A0Q3X8	FTN_0032	tr|A0Q3X8|A0Q3X8_FRATN SOUL heme-binding family protein OS=Francisella tularensis subsp. novicida (strain U112) OX=401614 GN=FTN_0032 PE=4 SV=1
0.684397	0.56827	1.85338	1.5048	A0Q499	rimK	tr|A0Q499|A0Q499_FRATN D-ala D-ala ligase family protein OS=Francisella tularensis subsp. novicida (strain U112) OX=401614 GN=rimK PE=4 SV=1
0.382006	0.704915	1.77733	0.908612	A0Q7U3	FTN_1440	tr|A0Q7U3|A0Q7U3_FRATN Thioesterase superfamily protein OS=Francisella tularensis subsp. novicida (strain U112) OX=401614 GN=FTN_1440 PE=4 SV=1
1.12911	0.3872	1.74438	2.40091	A0Q890	ftsY	tr|A0Q890|A0Q890_FRATN Signal recognition particle receptor FtsY OS=Francisella tularensis subsp. novicida (strain U112) OX=401614 GN=ftsY PE=3 SV=1
1.79833	0.2095	1.65156	4.01655	A0Q478	FTN_0132	tr|A0Q478|A0Q478_FRATN Glycosyl transferase 90 family protein OS=Francisella tularensis subsp. novicida (strain U112) OX=401614 GN=FTN_0132 PE=4 SV=1
0.742112	0.541315	1.65101	1.61746	A0Q6N1	prsA	tr|A0Q6N1|A0Q6N1_FRATN Ribose-phosphate pyrophosphokinase OS=Francisella tularensis subsp. novicida (strain U112) OX=401614 GN=prsA PE=3 SV=1
0.905496	0.472531	1.59971	1.94048	A0Q7Z9	trpS	tr|A0Q7Z9|A0Q7Z9_FRATN tryptophan--tRNA ligase OS=Francisella tularensis subsp. novicida (strain U112) OX=401614 GN=trpS PE=3 SV=1
0.344602	0.733923	1.55888	0.831851	A0Q6S3;A0A6N3JDH3	hfq	sp|A0Q6S3|HFQ_FRATN RNA-binding protein Hfq OS=Francisella tularensis subsp. novicida (strain U112) OX=401614 GN=hfq PE=3 SV=1;tr|A0A6N3JDH3|A0A6N3JDH3_FRATN RNA-binding protein Hfq OS=Francisella tularensis subsp. novicida (strain U112) OX=401614 GN=hfq P
1.11773	0.389667	1.55566	2.37679	A0Q663	mdaB	tr|A0Q663|A0Q663_FRATN Flavodoxin-like fold family protein OS=Francisella tularensis subsp. novicida (strain U112) OX=401614 GN=mdaB PE=4 SV=1
2.87774	0.1112	1.54691	7.99804	A0Q3U7;A0A6N3JE03	dnaA	sp|A0Q3U7|DNAA_FRATN Chromosomal replication initiator protein DnaA OS=Francisella tularensis subsp. novicida (strain U112) OX=401614 GN=dnaA PE=3 SV=1;tr|A0A6N3JE03|A0A6N3JE03_FRATN Chromosomal replication initiator protein DnaA OS=Francisella tularensis
0.653924	0.577465	1.49599	1.44543	A0Q4I1;A0A6N3JDV9	fusA	sp|A0Q4I1|EFG_FRATN Elongation factor G OS=Francisella tularensis subsp. novicida (strain U112) OX=401614 GN=fusA PE=3 SV=1;tr|A0A6N3JDV9|A0A6N3JDV9_FRATN Elongation factor G OS=Francisella tularensis subsp. novicida (strain U112) OX=401614 GN=fusA PE=3 SV
0.691292	0.567175	1.45137	1.51824	A0Q537	FTN_0449	tr|A0Q537|A0Q537_FRATN Fibrinogen-binding protein OS=Francisella tularensis subsp. novicida (strain U112) OX=401614 GN=FTN_0449 PE=4 SV=1
0.614041	0.602593	1.44339	1.36775	A0Q6L8	hslV	tr|A0Q6L8|A0Q6L8_FRATN ATP-dependent protease HslVU, peptidase subunit OS=Francisella tularensis subsp. novicida (strain U112) OX=401614 GN=hslV PE=3 SV=1
0.658512	0.574175	1.39805	1.45437	A0Q4W1	FTN_0371	tr|A0Q4W1|A0Q4W1_FRATN DUF4435 domain-containing protein OS=Francisella tularensis subsp. novicida (strain U112) OX=401614 GN=FTN_0371 PE=4 SV=1
0.312875	0.754533	1.34987	0.765687	A0Q7X9;A0A6N3J914	lpxB	sp|A0Q7X9|LPXB_FRATN Lipid-A-disaccharide synthase OS=Francisella tularensis subsp. novicida (strain U112) OX=401614 GN=lpxB PE=3 SV=1;tr|A0A6N3J914|A0A6N3J914_FRATN Lipid-A-disaccharide synthase OS=Francisella tularensis subsp. novicida (strain U112) OX=4
0.974575	0.458417	1.3462	2.07995	A0Q4E1	cyoB	tr|A0Q4E1|A0Q4E1_FRATN Cytochrome bo(3) ubiquinol oxidase subunit 1 OS=Francisella tularensis subsp. novicida (strain U112) OX=401614 GN=cyoB PE=3 SV=1
1.22688	0.387037	1.31258	2.61178	A0Q485	FTN_0139	tr|A0Q485|A0Q485_FRATN Zinc-finger domain protein OS=Francisella tularensis subsp. novicida (strain U112) OX=401614 GN=FTN_0139 PE=4 SV=1
0.857337	0.495806	1.24445	1.8444	A0Q628;A0A6N3JDA8	hemL	sp|A0Q628|GSA_FRATN Glutamate-1-semialdehyde 2,1-aminomutase OS=Francisella tularensis subsp. novicida (strain U112) OX=401614 GN=hemL PE=3 SV=1;tr|A0A6N3JDA8|A0A6N3JDA8_FRATN Glutamate-1-semialdehyde 2,1-aminomutase OS=Francisella tularensis subsp. novici
0.91734	0.467459	1.22789	1.96424	A0Q8I4	FTN_1692	tr|A0Q8I4|A0Q8I4_FRATN Biotin-lipoyl like family protein OS=Francisella tularensis subsp. novicida (strain U112) OX=401614 GN=FTN_1692 PE=4 SV=1
1.04819	0.4319	1.21852	2.23113	A0Q882	FTN_1587	tr|A0Q882|A0Q882_FRATN OMP_b-brl domain-containing protein OS=Francisella tularensis subsp. novicida (strain U112) OX=401614 GN=FTN_1587 PE=4 SV=1
0.46276	0.666083	1.18176	1.07087	A0Q5E3	accB	tr|A0Q5E3|A0Q5E3_FRATN Biotin carboxyl carrier protein of acetyl-CoA carboxylase OS=Francisella tularensis subsp. novicida (strain U112) OX=401614 GN=accB PE=4 SV=1
0.506964	0.64504	1.17912	1.15827	A0Q6R4	ilvB	tr|A0Q6R4|A0Q6R4_FRATN Acetolactate synthase OS=Francisella tularensis subsp. novicida (strain U112) OX=401614 GN=ilvB PE=3 SV=1
1.57546	0.268686	1.16236	3.42821	A0Q5T1	hsdM	tr|A0Q5T1|A0Q5T1_FRATN site-specific DNA-methyltransferase (adenine-specific) OS=Francisella tularensis subsp. novicida (strain U112) OX=401614 GN=hsdM PE=3 SV=1
0.398715	0.70092	1.16236	0.942534	A0Q5T4	FTN_0707	tr|A0Q5T4|A0Q5T4_FRATN Type I restriction modification DNA specificity domain protein OS=Francisella tularensis subsp. novicida (strain U112) OX=401614 GN=FTN_0707 PE=3 SV=1
0.892118	0.478241	1.07118	1.9137	A0Q5I9;A0A6N3JDN4	pnp	sp|A0Q5I9|PNP_FRATN Polyribonucleotide nucleotidyltransferase OS=Francisella tularensis subsp. novicida (strain U112) OX=401614 GN=pnp PE=3 SV=1;tr|A0A6N3JDN4|A0A6N3JDN4_FRATN Polyribonucleotide nucleotidyltransferase OS=Francisella tularensis subsp. novic
0.628304	0.595438	1.06729	1.39553	A0Q6M5	blaA	tr|A0Q6M5|A0Q6M5_FRATN Beta-lactamase OS=Francisella tularensis subsp. novicida (strain U112) OX=401614 GN=blaA PE=3 SV=1
0.53789	0.647154	1.06693	1.21902	A0Q8D8;A0A6N3JBA2	atpC	sp|A0Q8D8|ATPE_FRATN ATP synthase epsilon chain OS=Francisella tularensis subsp. novicida (strain U112) OX=401614 GN=atpC PE=3 SV=1;tr|A0A6N3JBA2|A0A6N3JBA2_FRATN ATP synthase epsilon chain OS=Francisella tularensis subsp. novicida (strain U112) OX=401614
0.648957	0.57823	1.0623	1.43576	A0Q7U0	fadE	tr|A0Q7U0|A0Q7U0_FRATN Acyl-coenzyme A dehydrogenase OS=Francisella tularensis subsp. novicida (strain U112) OX=401614 GN=fadE PE=3 SV=1
0.863902	0.491016	1.06097	1.85745	A0Q431	uspA	tr|A0Q431|A0Q431_FRATN Universal stress family protein OS=Francisella tularensis subsp. novicida (strain U112) OX=401614 GN=uspA PE=3 SV=1
0.915868	0.465071	1.04719	1.96128	A0Q656;A0A6N3JE14	FTN_0833	sp|A0Q656|Y833_FRATN UPF0145 protein FTN_0833 OS=Francisella tularensis subsp. novicida (strain U112) OX=401614 GN=FTN_0833 PE=3 SV=1;tr|A0A6N3JE14|A0A6N3JE14_FRATN UPF0145 protein AW25_1186 OS=Francisella tularensis subsp. novicida (strain U112) OX=401614
0.370148	0.711408	1.04573	0.884408	A0Q7E8	FTN_1282	tr|A0Q7E8|A0Q7E8_FRATN Bacterial regulatory helix-turn-helix, lysR family protein OS=Francisella tularensis subsp. novicida (strain U112) OX=401614 GN=FTN_1282 PE=3 SV=1
0.495623	0.657689	1.00571	1.13592	A0Q7W7	lepB	tr|A0Q7W7|A0Q7W7_FRATN Signal peptidase I OS=Francisella tularensis subsp. novicida (strain U112) OX=401614 GN=lepB PE=3 SV=1
0.746413	0.541081	0.991427	1.62588	A0Q6Q2;A0A6N3JEN1	lipA	sp|A0Q6Q2|LIPA_FRATN Lipoyl synthase OS=Francisella tularensis subsp. novicida (strain U112) OX=401614 GN=lipA PE=3 SV=1;tr|A0A6N3JEN1|A0A6N3JEN1_FRATN Lipoyl synthase OS=Francisella tularensis subsp. novicida (strain U112) OX=401614 GN=lipA PE=3 SV=1
0.471326	0.655378	0.991139	1.08787	A0Q604;A0A6N3JCN4	alaS	sp|A0Q604|SYA_FRATN Alanine--tRNA ligase OS=Francisella tularensis subsp. novicida (strain U112) OX=401614 GN=alaS PE=3 SV=1;tr|A0A6N3JCN4|A0A6N3JCN4_FRATN Alanine--tRNA ligase OS=Francisella tularensis subsp. novicida (strain U112) OX=401614 GN=alaS PE=3
0.21906	0.819209	0.965429	0.562403	A0Q6W8	FTN_1097	tr|A0Q6W8|A0Q6W8_FRATN Isochorismatase family protein OS=Francisella tularensis subsp. novicida (strain U112) OX=401614 GN=FTN_1097 PE=4 SV=1
1.52163	0.299333	0.94043	3.29457	A0A6N3JED5;A0Q5C9	AW25_1480	tr|A0A6N3JED5|A0A6N3JED5_FRATN Stringent starvation protein A OS=Francisella tularensis subsp. novicida (strain U112) OX=401614 GN=AW25_1480 PE=4 SV=1;tr|A0Q5C9|A0Q5C9_FRATN Stringent starvation protein A OS=Francisella tularensis subsp. novicida (strain U
0.3193	0.754278	0.93358	0.779173	A0Q6D0	FTN_0907	tr|A0Q6D0|A0Q6D0_FRATN serine-type D-Ala-D-Ala carboxypeptidase OS=Francisella tularensis subsp. novicida (strain U112) OX=401614 GN=FTN_0907 PE=3 SV=1
0.451275	0.672082	0.924192	1.04803	A0Q739	xseA	tr|A0Q739|A0Q739_FRATN Exodeoxyribonuclease 7 large subunit OS=Francisella tularensis subsp. novicida (strain U112) OX=401614 GN=xseA PE=3 SV=1
0.25963	0.796318	0.910401	0.651931	A0Q769	spoT	tr|A0Q769|A0Q769_FRATN guanosine-3,5-bis(diphosphate) 3-diphosphatase OS=Francisella tularensis subsp. novicida (strain U112) OX=401614 GN=spoT PE=3 SV=1
0.218897	0.816869	0.886436	0.562037	A0Q8H9	FTN_1687	tr|A0Q8H9|A0Q8H9_FRATN GDSL-like Lipase/Acylhydrolase family protein OS=Francisella tularensis subsp. novicida (strain U112) OX=401614 GN=FTN_1687 PE=4 SV=1
0.394699	0.699468	0.876371	0.934398	A0Q4J7;A0A6N3JCW4	rpsH	sp|A0Q4J7|RS8_FRATN 30S ribosomal protein S8 OS=Francisella tularensis subsp. novicida (strain U112) OX=401614 GN=rpsH PE=3 SV=1;tr|A0A6N3JCW4|A0A6N3JCW4_FRATN 30S ribosomal protein S8 OS=Francisella tularensis subsp. novicida (strain U112) OX=401614 GN=rp
1.74936	0.21437	0.86451	3.88213	A0Q665	aroG	tr|A0Q665|A0Q665_FRATN Phospho-2-dehydro-3-deoxyheptonate aldolase OS=Francisella tularensis subsp. novicida (strain U112) OX=401614 GN=aroG PE=3 SV=1
0.89637	0.479614	0.864224	1.9222	A0Q514	FTN_0426	tr|A0Q514|A0Q514_FRATN Xcc1710-like domain-containing protein OS=Francisella tularensis subsp. novicida (strain U112) OX=401614 GN=FTN_0426 PE=4 SV=1
0.35201	0.72431	0.827369	0.847153	A0Q5L1;A0A6N3JDM4	katG	sp|A0Q5L1|KATG_FRATN Catalase-peroxidase OS=Francisella tularensis subsp. novicida (strain U112) OX=401614 GN=katG PE=3 SV=1;tr|A0A6N3JDM4|A0A6N3JDM4_FRATN Catalase-peroxidase OS=Francisella tularensis subsp. novicida (strain U112) OX=401614 GN=katG PE=3 S
0.125347	0.896767	0.813198	0.342386	A0Q869;A0A6N3JCT5	rplJ	sp|A0Q869|RL10_FRATN 50S ribosomal protein L10 OS=Francisella tularensis subsp. novicida (strain U112) OX=401614 GN=rplJ PE=3 SV=1;tr|A0A6N3JCT5|A0A6N3JCT5_FRATN 50S ribosomal protein L10 OS=Francisella tularensis subsp. novicida (strain U112) OX=401614 GN
0.187084	0.849939	0.80774	0.489676	A0Q6M1	FTN_0998	tr|A0Q6M1|A0Q6M1_FRATN Potassium channel protein OS=Francisella tularensis subsp. novicida (strain U112) OX=401614 GN=FTN_0998 PE=4 SV=1
0.440992	0.669655	0.795239	1.02752	A0Q508	purD	tr|A0Q508|A0Q508_FRATN Multifunctional fusion protein OS=Francisella tularensis subsp. novicida (strain U112) OX=401614 GN=purD PE=3 SV=1
0.142654	0.878865	0.777424	0.384723	A0Q872	nusG	tr|A0Q872|A0Q872_FRATN Transcription termination/antitermination protein NusG OS=Francisella tularensis subsp. novicida (strain U112) OX=401614 GN=nusG PE=3 SV=1
0.426199	0.673867	0.773479	0.997906	A0Q704	FTN_1133	tr|A0Q704|A0Q704_FRATN Kinesin OS=Francisella tularensis subsp. novicida (strain U112) OX=401614 GN=FTN_1133 PE=4 SV=1
1.37433	0.356195	0.771715	2.94366	A0Q8F5;A0A6N3JBS9	rimP	sp|A0Q8F5|RIMP_FRATN Ribosome maturation factor RimP OS=Francisella tularensis subsp. novicida (strain U112) OX=401614 GN=rimP PE=3 SV=1;tr|A0A6N3JBS9|A0A6N3JBS9_FRATN Ribosome maturation factor RimP OS=Francisella tularensis subsp. novicida (strain U112)
0.592298	0.605474	0.770052	1.32536	A0Q4E0	cyoA	tr|A0Q4E0|A0Q4E0_FRATN Ubiquinol oxidase subunit 2 OS=Francisella tularensis subsp. novicida (strain U112) OX=401614 GN=cyoA PE=3 SV=1
1.00305	0.441467	0.75464	2.13809	A0Q8G9;A0A6N3J9V7	nuoD	sp|A0Q8G9|NUOD_FRATN NADH-quinone oxidoreductase subunit D OS=Francisella tularensis subsp. novicida (strain U112) OX=401614 GN=nuoD PE=3 SV=1;tr|A0A6N3J9V7|A0A6N3J9V7_FRATN NADH-quinone oxidoreductase subunit D OS=Francisella tularensis subsp. novicida (s
1.27364	0.362667	0.749206	2.71511	A0Q4A8	ftsA	tr|A0Q4A8|A0Q4A8_FRATN Cell division protein FtsA OS=Francisella tularensis subsp. novicida (strain U112) OX=401614 GN=ftsA PE=3 SV=1
0.534287	0.639	0.748344	1.21195	A0Q5D0	sohB	tr|A0Q5D0|A0Q5D0_FRATN Peptidase family S49 protein OS=Francisella tularensis subsp. novicida (strain U112) OX=401614 GN=sohB PE=3 SV=1
1.26148	0.366154	0.731647	2.68809	A0Q8D0	sdhA	tr|A0Q8D0|A0Q8D0_FRATN Succinate dehydrogenase flavoprotein subunit OS=Francisella tularensis subsp. novicida (strain U112) OX=401614 GN=sdhA PE=3 SV=1
1.11633	0.384329	0.721599	2.37383	A0A6N3JCE4;A0Q4V5	AW25_1674	tr|A0A6N3JCE4|A0A6N3JCE4_FRATN Sensory box protein OS=Francisella tularensis subsp. novicida (strain U112) OX=401614 GN=AW25_1674 PE=4 SV=1;tr|A0Q4V5|A0Q4V5_FRATN Sensory box protein OS=Francisella tularensis subsp. novicida (strain U112) OX=401614 GN=FTN_
0.683849	0.564805	0.711929	1.50373	A0Q756;A0A6N3JDX9	rpiA	sp|A0Q756|RPIA_FRATN Ribose-5-phosphate isomerase A OS=Francisella tularensis subsp. novicida (strain U112) OX=401614 GN=rpiA PE=3 SV=1;tr|A0A6N3JDX9|A0A6N3JDX9_FRATN Ribose-5-phosphate isomerase A OS=Francisella tularensis subsp. novicida (strain U112) OX
0.381019	0.704779	0.709282	0.906602	A0Q673	FTN_0850	tr|A0Q673|A0Q673_FRATN FeS assembly SUF system regulator OS=Francisella tularensis subsp. novicida (strain U112) OX=401614 GN=FTN_0850 PE=4 SV=1
1.34614	0.348273	0.689691	2.87882	A0Q532	FTN_0444	tr|A0Q532|A0Q532_FRATN DUF3573 domain-containing protein OS=Francisella tularensis subsp. novicida (strain U112) OX=401614 GN=FTN_0444 PE=4 SV=1
0.144351	0.880764	0.684331	0.388826	A0Q518	FTN_0430	tr|A0Q518|A0Q518_FRATN Putative tUL4 OS=Francisella tularensis subsp. novicida (strain U112) OX=401614 GN=FTN_0430 PE=4 SV=1
0.607578	0.596946	0.68202	1.35515	A0Q619	FTN_0795	tr|A0Q619|A0Q619_FRATN Transcriptional regulator OS=Francisella tularensis subsp. novicida (strain U112) OX=401614 GN=FTN_0795 PE=4 SV=1
1.08435	0.417707	0.678225	2.30652	A0Q6W4	FTN_1093	tr|A0Q6W4|A0Q6W4_FRATN SH3 domain-containing protein OS=Francisella tularensis subsp. novicida (strain U112) OX=401614 GN=FTN_1093 PE=4 SV=1
0.176512	0.851065	0.673444	0.465146	A0A6N3JCV0;A0Q8B3	AW25_371	tr|A0A6N3JCV0|A0A6N3JCV0_FRATN Bacterial Cytochrome Ubiquinol Oxidase family protein OS=Francisella tularensis subsp. novicida (strain U112) OX=401614 GN=AW25_371 PE=3 SV=1;tr|A0Q8B3|A0Q8B3_FRATN Cytochrome bd-II terminal oxidase subunit I OS=Francisella t
0.64501	0.580823	0.666305	1.42807	A0Q592	glgX	tr|A0Q592|A0Q592_FRATN Pullulanase OS=Francisella tularensis subsp. novicida (strain U112) OX=401614 GN=glgX PE=3 SV=1
0.275167	0.793456	0.65521	0.685522	A0Q3V3	FTN_0007	tr|A0Q3V3|A0Q3V3_FRATN MerT OS=Francisella tularensis subsp. novicida (strain U112) OX=401614 GN=FTN_0007 PE=4 SV=1
0.620908	0.596265	0.654509	1.38113	A0Q662	FTN_0839	tr|A0Q662|A0Q662_FRATN Zinc carboxypeptidase family protein OS=Francisella tularensis subsp. novicida (strain U112) OX=401614 GN=FTN_0839 PE=4 SV=1
0.256759	0.795465	0.652259	0.645684	A0Q5N8	guaB	tr|A0Q5N8|A0Q5N8_FRATN Inosine-5-monophosphate dehydrogenase OS=Francisella tularensis subsp. novicida (strain U112) OX=401614 GN=guaB PE=3 SV=1
0.228046	0.806974	0.649312	0.582478	A0Q524	FTN_0436	tr|A0Q524|A0Q524_FRATN GDSL-like Lipase/Acylhydrolase family protein OS=Francisella tularensis subsp. novicida (strain U112) OX=401614 GN=FTN_0436 PE=4 SV=1
0.473113	0.655899	0.647117	1.09142	A0Q743	FTN_1172	tr|A0Q743|A0Q743_FRATN A circularly permuted ATPgrasp family protein OS=Francisella tularensis subsp. novicida (strain U112) OX=401614 GN=FTN_1172 PE=4 SV=1
0.359475	0.724272	0.646654	0.862522	A0Q7W6;A0A6N3JAD8	rnc	sp|A0Q7W6|RNC_FRATN Ribonuclease 3 OS=Francisella tularensis subsp. novicida (strain U112) OX=401614 GN=rnc PE=3 SV=1;tr|A0A6N3JAD8|A0A6N3JAD8_FRATN Ribonuclease 3 OS=Francisella tularensis subsp. novicida (strain U112) OX=401614 GN=rnc PE=3 SV=1
0.953609	0.46296	0.617241	2.03739	A0Q678	FTN_0855	tr|A0Q678|A0Q678_FRATN DUF541 domain-containing protein OS=Francisella tularensis subsp. novicida (strain U112) OX=401614 GN=FTN_0855 PE=4 SV=1
0.514751	0.643673	0.613032	1.1736	A0Q7I5	iglA	tr|A0Q7I5|A0Q7I5_FRATN Intracellular growth locus protein A OS=Francisella tularensis subsp. novicida (strain U112) OX=401614 GN=iglA PE=1 SV=1
0.238435	0.809333	0.603444	0.605508	A0Q677	FTN_0854	tr|A0Q677|A0Q677_FRATN Amidinotransferase OS=Francisella tularensis subsp. novicida (strain U112) OX=401614 GN=FTN_0854 PE=4 SV=1
1.08968	0.417459	0.600994	2.3177	A0Q4R1	FTN_0320	tr|A0Q4R1|A0Q4R1_FRATN Uncharacterized protein OS=Francisella tularensis subsp. novicida (strain U112) OX=401614 GN=FTN_0320 PE=4 SV=1
0.396226	0.700992	0.600071	0.937494	A0Q7M0	gltB	tr|A0Q7M0|A0Q7M0_FRATN Glutamate synthase domain 2 OS=Francisella tularensis subsp. novicida (strain U112) OX=401614 GN=gltB PE=3 SV=1
0.276443	0.793587	0.599065	0.688264	A0Q7T6	FTN_1433	tr|A0Q7T6|A0Q7T6_FRATN Chain length determinant family protein OS=Francisella tularensis subsp. novicida (strain U112) OX=401614 GN=FTN_1433 PE=4 SV=1
0.440479	0.667472	0.593491	1.02649	A0Q862;A0A6N3JBX8	metK	sp|A0Q862|METK_FRATN S-adenosylmethionine synthase OS=Francisella tularensis subsp. novicida (strain U112) OX=401614 GN=metK PE=3 SV=1;tr|A0A6N3JBX8|A0A6N3JBX8_FRATN S-adenosylmethionine synthase OS=Francisella tularensis subsp. novicida (strain U112) OX=4
0.677888	0.569164	0.579031	1.49211	A0Q8E3;A0A6N3JAF6	atpF	sp|A0Q8E3|ATPF_FRATN ATP synthase subunit b OS=Francisella tularensis subsp. novicida (strain U112) OX=401614 GN=atpF PE=3 SV=1;tr|A0A6N3JAF6|A0A6N3JAF6_FRATN ATP synthase subunit b OS=Francisella tularensis subsp. novicida (strain U112) OX=401614 GN=atpF
0.318051	0.752946	0.56241	0.776555	A0Q4I8;A0A6N3JDD3	rplV	sp|A0Q4I8|RL22_FRATN 50S ribosomal protein L22 OS=Francisella tularensis subsp. novicida (strain U112) OX=401614 GN=rplV PE=3 SV=1;tr|A0A6N3JDD3|A0A6N3JDD3_FRATN 50S ribosomal protein L22 OS=Francisella tularensis subsp. novicida (strain U112) OX=401614 GN
0.302666	0.763368	0.55173	0.744158	A0Q5M6;A0A6N3JAC6	gpmI	sp|A0Q5M6|GPMI_FRATN 2,3-bisphosphoglycerate-independent phosphoglycerate mutase OS=Francisella tularensis subsp. novicida (strain U112) OX=401614 GN=gpmI PE=3 SV=1;tr|A0A6N3JAC6|A0A6N3JAC6_FRATN 2,3-bisphosphoglycerate-independent phosphoglycerate mutase
0.850377	0.486574	0.522603	1.83059	A0Q5G3	FTN_0583	tr|A0Q5G3|A0Q5G3_FRATN Bacterial regulatory helix-turn-helix, lysR family protein OS=Francisella tularensis subsp. novicida (strain U112) OX=401614 GN=FTN_0583 PE=3 SV=1
0.698234	0.559195	0.512945	1.53177	A0Q5U1;A0Q5U2	FTN_0714	tr|A0Q5U1|A0Q5U1_FRATN Ig-like_bact domain-containing protein OS=Francisella tularensis subsp. novicida (strain U112) OX=401614 GN=FTN_0714 PE=4 SV=1;tr|A0Q5U2|A0Q5U2_FRATN Sin3 binding family protein OS=Francisella tularensis subsp. novicida (strain U112)
0.427441	0.675165	0.510372	1.0004	A0Q835	FTN_1535	tr|A0Q835|A0Q835_FRATN Short chain dehydrogenase OS=Francisella tularensis subsp. novicida (strain U112) OX=401614 GN=FTN_1535 PE=3 SV=1
0.387037	0.696978	0.481212	0.918848	A0Q7W8	FTN_1465	tr|A0Q7W8|A0Q7W8_FRATN Two-component response regulator OS=Francisella tularensis subsp. novicida (strain U112) OX=401614 GN=FTN_1465 PE=1 SV=1
0.53629	0.642952	0.480084	1.21588	A0Q7H3	FTN_1312	tr|A0Q7H3|A0Q7H3_FRATN DUF2345 domain-containing protein OS=Francisella tularensis subsp. novicida (strain U112) OX=401614 GN=FTN_1312 PE=1 SV=1
1.21175	0.37131	0.475299	2.57869	A0Q6I2	oxyR	tr|A0Q6I2|A0Q6I2_FRATN Bacterial regulatory helix-turn-helix, lysR family protein OS=Francisella tularensis subsp. novicida (strain U112) OX=401614 GN=oxyR PE=3 SV=1
0.482908	0.657635	0.472763	1.11081	A0Q4D8	cydA	tr|A0Q4D8|A0Q4D8_FRATN Bacterial Cytochrome Ubiquinol Oxidase family protein OS=Francisella tularensis subsp. novicida (strain U112) OX=401614 GN=cydA PE=3 SV=1
0.294765	0.774632	0.446252	0.727411	A0Q7I9	fbaA	tr|A0Q7I9|A0Q7I9_FRATN Fructose-1,6-bisphosphate aldolase OS=Francisella tularensis subsp. novicida (strain U112) OX=401614 GN=fbaA PE=3 SV=1
0.143866	0.879123	0.439607	0.387656	A0Q721	ylqF	tr|A0Q721|A0Q721_FRATN Ribosome biogenesis GTPase A OS=Francisella tularensis subsp. novicida (strain U112) OX=401614 GN=ylqF PE=3 SV=1
0.198086	0.833095	0.433056	0.514939	A0Q6C6	FTN_0903	tr|A0Q6C6|A0Q6C6_FRATN OstA-like family protein OS=Francisella tularensis subsp. novicida (strain U112) OX=401614 GN=FTN_0903 PE=4 SV=1
0.120903	0.895525	0.426925	0.331366	A0Q7Q8	gtrB	tr|A0Q7Q8|A0Q7Q8_FRATN Glycosyl transferase OS=Francisella tularensis subsp. novicida (strain U112) OX=401614 GN=gtrB PE=4 SV=1
0.0654348	0.952132	0.418447	0.187859	A0Q6D9	rpsU	tr|A0Q6D9|A0Q6D9_FRATN 30S ribosomal protein S21 OS=Francisella tularensis subsp. novicida (strain U112) OX=401614 GN=rpsU PE=3 SV=1
0.190686	0.842944	0.409455	0.497977	A0Q6E0	dacB	tr|A0Q6E0|A0Q6E0_FRATN D-alanyl-D-alanine carboxypeptidase/D-alanyl-D-alanine-endopeptidase OS=Francisella tularensis subsp. novicida (strain U112) OX=401614 GN=dacB PE=3 SV=1
0.24644	0.811169	0.407762	0.623125	A0Q8G7	nuoF	tr|A0Q8G7|A0Q8G7_FRATN NADH-quinone oxidoreductase subunit F OS=Francisella tularensis subsp. novicida (strain U112) OX=401614 GN=nuoF PE=3 SV=1
0.183445	0.848923	0.391072	0.481261	A0Q7H8	FTN_1317	tr|A0Q7H8|A0Q7H8_FRATN Phage tail protein OS=Francisella tularensis subsp. novicida (strain U112) OX=401614 GN=FTN_1317 PE=4 SV=1
0.853896	0.490709	0.38761	1.83757	A0Q8P2	bcp	tr|A0Q8P2|A0Q8P2_FRATN Thioredoxin peroxidase OS=Francisella tularensis subsp. novicida (strain U112) OX=401614 GN=bcp PE=4 SV=1
0.214191	0.823305	0.375186	0.551461	A0Q8E0;A0A6N3JAI3	atpG	sp|A0Q8E0|ATPG_FRATN ATP synthase gamma chain OS=Francisella tularensis subsp. novicida (strain U112) OX=401614 GN=atpG PE=3 SV=1;tr|A0A6N3JAI3|A0A6N3JAI3_FRATN ATP synthase gamma chain OS=Francisella tularensis subsp. novicida (strain U112) OX=401614 GN=a
0.394237	0.698227	0.364861	0.933463	A0Q708	pilQ	tr|A0Q708|A0Q708_FRATN Type IV pili secretin component OS=Francisella tularensis subsp. novicida (strain U112) OX=401614 GN=pilQ PE=3 SV=1
0.170039	0.845198	0.35528	0.449997	A0Q422;A0A6N3JA78	rpmH	sp|A0Q422|RL34_FRATN 50S ribosomal protein L34 OS=Francisella tularensis subsp. novicida (strain U112) OX=401614 GN=rpmH PE=3 SV=1;tr|A0A6N3JA78|A0A6N3JA78_FRATN 50S ribosomal protein L34 OS=Francisella tularensis subsp. novicida (strain U112) OX=401614 GN
0.35372	0.725177	0.352237	0.850679	A0Q4Y8	FTN_0400	tr|A0Q4Y8|A0Q4Y8_FRATN PilZ domain protein OS=Francisella tularensis subsp. novicida (strain U112) OX=401614 GN=FTN_0400 PE=4 SV=1
0.707825	0.558821	0.350108	1.55048	A0Q834	FTN_1534	tr|A0Q834|A0Q834_FRATN Helix-turn-helix domain protein OS=Francisella tularensis subsp. novicida (strain U112) OX=401614 GN=FTN_1534 PE=4 SV=1
0.273003	0.792365	0.346684	0.680864	A0Q6T5;A0A6N3JCM1	miaB	sp|A0Q6T5|MIAB_FRATN tRNA-2-methylthio-N(6)-dimethylallyladenosine synthase OS=Francisella tularensis subsp. novicida (strain U112) OX=401614 GN=miaB PE=3 SV=1;tr|A0A6N3JCM1|A0A6N3JCM1_FRATN tRNA-2-methylthio-N(6)-dimethylallyladenosine synthase OS=Francis
0.0205546	0.992819	0.320877	0.0616836	A0Q3Z9	FTN_0053	tr|A0Q3Z9|A0Q3Z9_FRATN LemA family protein OS=Francisella tularensis subsp. novicida (strain U112) OX=401614 GN=FTN_0053 PE=4 SV=1
0.817438	0.521485	0.31734	1.76541	A0Q4B1	dnaX	tr|A0Q4B1|A0Q4B1_FRATN DNA polymerase III subunit gamma/tau OS=Francisella tularensis subsp. novicida (strain U112) OX=401614 GN=dnaX PE=3 SV=1
0.281867	0.789782	0.316602	0.699899	A0Q7H6	FTN_1315	tr|A0Q7H6|A0Q7H6_FRATN DUF3825 domain-containing protein OS=Francisella tularensis subsp. novicida (strain U112) OX=401614 GN=FTN_1315 PE=4 SV=1
0.0963203	0.925167	0.304271	0.269206	A0Q6N5	FTN_1012	tr|A0Q6N5|A0Q6N5_FRATN Small-conductance mechanosensitive channel OS=Francisella tularensis subsp. novicida (strain U112) OX=401614 GN=FTN_1012 PE=3 SV=1
0.213749	0.8215	0.295345	0.550467	A0Q5Z7	FTN_0771	tr|A0Q5Z7|A0Q5Z7_FRATN Rotamase OS=Francisella tularensis subsp. novicida (strain U112) OX=401614 GN=FTN_0771 PE=4 SV=1
0.117809	0.89306	0.289186	0.323655	A0Q666	ffh	tr|A0Q666|A0Q666_FRATN Signal recognition particle protein OS=Francisella tularensis subsp. novicida (strain U112) OX=401614 GN=ffh PE=3 SV=1
0.459209	0.664231	0.274719	1.06382	A0Q4U9;A0A6N3JD74	rimO	sp|A0Q4U9|RIMO_FRATN Ribosomal protein S12 methylthiotransferase RimO OS=Francisella tularensis subsp. novicida (strain U112) OX=401614 GN=rimO PE=3 SV=1;tr|A0A6N3JD74|A0A6N3JD74_FRATN Ribosomal protein S12 methylthiotransferase RimO OS=Francisella tularen
0.0752781	0.95067	0.271527	0.214215	A0Q8N6	FTN_1750	tr|A0Q8N6|A0Q8N6_FRATN Acyltransferase OS=Francisella tularensis subsp. novicida (strain U112) OX=401614 GN=FTN_1750 PE=4 SV=1
0.0565022	0.96373	0.266782	0.163563	A0A6N3JBY3;A0Q4N1	AW25_1752	tr|A0A6N3JBY3|A0A6N3JBY3_FRATN Lipoprotein OS=Francisella tularensis subsp. novicida (strain U112) OX=401614 GN=AW25_1752 PE=4 SV=1;tr|A0Q4N1|A0Q4N1_FRATN Lipoprotein OS=Francisella tularensis subsp. novicida (strain U112) OX=401614 GN=FTN_0290 PE=4 SV=1
0.262695	0.795705	0.266203	0.658586	A0Q709	pilP	tr|A0Q709|A0Q709_FRATN Pilus assembly, PilP family protein OS=Francisella tularensis subsp. novicida (strain U112) OX=401614 GN=pilP PE=4 SV=1
0.235563	0.800988	0.249474	0.59916	A0Q6C5	yhbG	tr|A0Q6C5|A0Q6C5_FRATN Lipopolysaccharide export system ATP-binding protein LptB OS=Francisella tularensis subsp. novicida (strain U112) OX=401614 GN=yhbG PE=3 SV=1
0.10922	0.907444	0.247024	0.302084	A0Q8D6	grxD	tr|A0Q8D6|A0Q8D6_FRATN Glutaredoxin OS=Francisella tularensis subsp. novicida (strain U112) OX=401614 GN=grxD PE=3 SV=1
0.035552	0.977655	0.244303	0.105041	A0Q452;A0A6N3JCG4	rpsT	sp|A0Q452|RS20_FRATN 30S ribosomal protein S20 OS=Francisella tularensis subsp. novicida (strain U112) OX=401614 GN=rpsT PE=3 SV=1;tr|A0A6N3JCG4|A0A6N3JCG4_FRATN 30S ribosomal protein S20 OS=Francisella tularensis subsp. novicida (strain U112) OX=401614 GN
0.30225	0.763016	0.243409	0.743279	A0A6N3JG05;A0Q6H1	dnaB	tr|A0A6N3JG05|A0A6N3JG05_FRATN Replicative DNA helicase OS=Francisella tularensis subsp. novicida (strain U112) OX=401614 GN=dnaB PE=3 SV=1;tr|A0Q6H1|A0Q6H1_FRATN Replicative DNA helicase OS=Francisella tularensis subsp. novicida (strain U112) OX=401614 GN
0.184433	0.852663	0.230455	0.483549	A0A6N3JE84;A0Q4B3	lysS	tr|A0A6N3JE84|A0A6N3JE84_FRATN Lysine--tRNA ligase OS=Francisella tularensis subsp. novicida (strain U112) OX=401614 GN=lysS PE=3 SV=1;tr|A0Q4B3|A0Q4B3_FRATN Lysine--tRNA ligase OS=Francisella tularensis subsp. novicida (strain U112) OX=401614 GN=lysU PE=3
0.135343	0.889714	0.217421	0.366947	A0Q5V5	galU	tr|A0Q5V5|A0Q5V5_FRATN UTP--glucose-1-phosphate uridylyltransferase OS=Francisella tularensis subsp. novicida (strain U112) OX=401614 GN=galU PE=3 SV=1
0.0764815	0.950222	0.21119	0.217408	A0Q766;A0A6N3JAI6	murG	sp|A0Q766|MURG_FRATN UDP-N-acetylglucosamine--N-acetylmuramyl-(pentapeptide) pyrophosphoryl-undecaprenol N-acetylglucosamine transferase OS=Francisella tularensis subsp. novicida (strain U112) OX=401614 GN=murG PE=3 SV=1;tr|A0A6N3JAI6|A0A6N3JAI6_FRATN UDP-
0.127057	0.900763	0.21041	0.34661	A0Q572	FTN_0491	tr|A0Q572|A0Q572_FRATN Mobilization protein OS=Francisella tularensis subsp. novicida (strain U112) OX=401614 GN=FTN_0491 PE=4 SV=1
0.0430585	0.977152	0.197587	0.12627	A0Q6Q7	nth	tr|A0Q6Q7|A0Q6Q7_FRATN Endonuclease III OS=Francisella tularensis subsp. novicida (strain U112) OX=401614 GN=nth PE=3 SV=1
0.0458323	0.975216	0.197004	0.13404	A0Q8Q0	FTN_1765	tr|A0Q8Q0|A0Q8Q0_FRATN Beta-lactamase superfamily domain protein OS=Francisella tularensis subsp. novicida (strain U112) OX=401614 GN=FTN_1765 PE=4 SV=1
0.0430504	0.974941	0.189685	0.126248	A0A6N3JAI2;A0Q8R0	AW25_209	tr|A0A6N3JAI2|A0A6N3JAI2_FRATN SnoaL-like domain-containing protein OS=Francisella tularensis subsp. novicida (strain U112) OX=401614 GN=AW25_209 PE=4 SV=1;tr|A0Q8R0|A0Q8R0_FRATN SnoaL-like domain-containing protein OS=Francisella tularensis subsp. novicid
0.151483	0.87505	0.188381	0.405986	A0Q775	cphB	tr|A0Q775|A0Q775_FRATN Cyanophycinase OS=Francisella tularensis subsp. novicida (strain U112) OX=401614 GN=cphB PE=3 SV=1
0.0329105	0.977991	0.186175	0.0974982	A0Q8B1	FTN_1617	tr|A0Q8B1|A0Q8B1_FRATN histidine kinase OS=Francisella tularensis subsp. novicida (strain U112) OX=401614 GN=FTN_1617 PE=4 SV=1
0.118773	0.896171	0.185833	0.326062	A0Q748	sbcB	tr|A0Q748|A0Q748_FRATN Exodeoxyribonuclease I OS=Francisella tularensis subsp. novicida (strain U112) OX=401614 GN=sbcB PE=4 SV=1
0.0519909	0.969189	0.182703	0.151149	A0Q6S5	FTN_1053	tr|A0Q6S5|A0Q6S5_FRATN PPIC-type PPIASE domain protein OS=Francisella tularensis subsp. novicida (strain U112) OX=401614 GN=FTN_1053 PE=4 SV=1
0.242327	0.810961	0.175544	0.614088	A0Q7E0	FTN_1274	tr|A0Q7E0|A0Q7E0_FRATN Helix-turn-helix domain protein OS=Francisella tularensis subsp. novicida (strain U112) OX=401614 GN=FTN_1274 PE=4 SV=1
0.0931327	0.926361	0.169457	0.260987	A0Q7R0	FTN_1405	tr|A0Q7R0|A0Q7R0_FRATN ABC transporter family protein OS=Francisella tularensis subsp. novicida (strain U112) OX=401614 GN=FTN_1405 PE=4 SV=1
0.202019	0.831608	0.164138	0.523907	A0Q4L0;A0A6N3JCI2	htpG	sp|A0Q4L0|HTPG_FRATN Chaperone protein HtpG OS=Francisella tularensis subsp. novicida (strain U112) OX=401614 GN=htpG PE=3 SV=1;tr|A0A6N3JCI2|A0A6N3JCI2_FRATN Chaperone protein HtpG OS=Francisella tularensis subsp. novicida (strain U112) OX=401614 GN=htpG
0.393667	0.697887	0.162382	0.932307	A0Q6B4;A0A6N3JAQ3	ruvB	sp|A0Q6B4|RUVB_FRATN Holliday junction ATP-dependent DNA helicase RuvB OS=Francisella tularensis subsp. novicida (strain U112) OX=401614 GN=ruvB PE=3 SV=1;tr|A0A6N3JAQ3|A0A6N3JAQ3_FRATN Holliday junction ATP-dependent DNA helicase RuvB OS=Francisella tular
0.564191	0.62266	0.162106	1.27049	A0Q456;A0A6N3JBS5	def	tr|A0Q456|A0Q456_FRATN Peptide deformylase OS=Francisella tularensis subsp. novicida (strain U112) OX=401614 GN=def PE=3 SV=1;tr|A0A6N3JBS5|A0A6N3JBS5_FRATN Peptide deformylase OS=Francisella tularensis subsp. novicida (strain U112) OX=401614 GN=def PE=3 S
0.114383	0.899471	0.156845	0.315082	A0Q684	FTN_0861	tr|A0Q684|A0Q684_FRATN Aminotransferase class I and II family protein OS=Francisella tularensis subsp. novicida (strain U112) OX=401614 GN=FTN_0861 PE=4 SV=1
0.0644866	0.95339	0.154112	0.185297	A0Q7I6	pdpD	tr|A0Q7I6|A0Q7I6_FRATN Pathogenicity determinant protein D OS=Francisella tularensis subsp. novicida (strain U112) OX=401614 GN=pdpD PE=4 SV=1
0.1066	0.908395	0.145027	0.295456	A0Q4E5	lpxD	tr|A0Q4E5|A0Q4E5_FRATN UDP-3-O-acylglucosamine N-acyltransferase OS=Francisella tularensis subsp. novicida (strain U112) OX=401614 GN=lpxD PE=3 SV=1
0.0293952	0.97852	0.144727	0.087399	A0Q7R8	ppx	tr|A0Q7R8|A0Q7R8_FRATN Exopolyphosphatase OS=Francisella tularensis subsp. novicida (strain U112) OX=401614 GN=ppx PE=4 SV=1
0.272336	0.790169	0.142318	0.679426	A0Q6Z1;A0A6N3JCY8	hemH	sp|A0Q6Z1|HEMH_FRATN Ferrochelatase OS=Francisella tularensis subsp. novicida (strain U112) OX=401614 GN=hemH PE=3 SV=1;tr|A0A6N3JCY8|A0A6N3JCY8_FRATN Ferrochelatase OS=Francisella tularensis subsp. novicida (strain U112) OX=401614 GN=hemH PE=3 SV=1
0.125434	0.899067	0.122966	0.342599	A0Q6T6	FTN_1064	tr|A0Q6T6|A0Q6T6_FRATN PhoH family protein, putative ATPase OS=Francisella tularensis subsp. novicida (strain U112) OX=401614 GN=FTN_1064 PE=3 SV=1
0.316813	0.751208	0.118388	0.773959	A0Q8B7	acnA	tr|A0Q8B7|A0Q8B7_FRATN Aconitate hydratase OS=Francisella tularensis subsp. novicida (strain U112) OX=401614 GN=acnA PE=3 SV=1
0.150937	0.873074	0.117351	0.404679	A0Q627	gshB	tr|A0Q627|A0Q627_FRATN Glutathione synthetase OS=Francisella tularensis subsp. novicida (strain U112) OX=401614 GN=gshB PE=3 SV=1
0.0300675	0.979267	0.112911	0.0893359	A0Q819	FTN_1519	tr|A0Q819|A0Q819_FRATN Uncharacterized protein OS=Francisella tularensis subsp. novicida (strain U112) OX=401614 GN=FTN_1519 PE=4 SV=1
0.23719	0.807271	0.111217	0.602757	A0Q4A4	rpsA	tr|A0Q4A4|A0Q4A4_FRATN 30S ribosomal protein S1 OS=Francisella tularensis subsp. novicida (strain U112) OX=401614 GN=rpsA PE=3 SV=1
0.175926	0.847146	0.108371	0.463778	A0Q885	oppD	tr|A0Q885|A0Q885_FRATN Peptide/opine/nickel uptake transporter (PepT) family protein OS=Francisella tularensis subsp. novicida (strain U112) OX=401614 GN=oppD PE=4 SV=1
0.074487	0.951067	0.108256	0.212112	A0Q5H4;A0A6N3JCS0	sucC	sp|A0Q5H4|SUCC_FRATN Succinate--CoA ligase [ADP-forming] subunit beta OS=Francisella tularensis subsp. novicida (strain U112) OX=401614 GN=sucC PE=3 SV=1;tr|A0A6N3JCS0|A0A6N3JCS0_FRATN Succinate--CoA ligase [ADP-forming] subunit beta OS=Francisella tularen
0.124861	0.895949	0.106022	0.341183	A0Q7J0	pyk	tr|A0Q7J0|A0Q7J0_FRATN Pyruvate kinase OS=Francisella tularensis subsp. novicida (strain U112) OX=401614 GN=pyk PE=3 SV=1
0.0398054	0.973564	0.103756	0.117107	A0Q7M9	FTN_1372	tr|A0Q7M9|A0Q7M9_FRATN HemX protein OS=Francisella tularensis subsp. novicida (strain U112) OX=401614 GN=FTN_1372 PE=4 SV=1
0.044692	0.975182	0.100897	0.13085	A0Q7F6	mglA	tr|A0Q7F6|A0Q7F6_FRATN Macrophage growth locus, protein A OS=Francisella tularensis subsp. novicida (strain U112) OX=401614 GN=mglA PE=4 SV=1
0.182425	0.845082	0.0946137	0.478897	A0Q7F5	rpsI	tr|A0Q7F5|A0Q7F5_FRATN 30S ribosomal protein S9 OS=Francisella tularensis subsp. novicida (strain U112) OX=401614 GN=rpsI PE=3 SV=1
0.0603813	0.956466	0.0874535	0.174159	A0Q8G8	nuoE	tr|A0Q8G8|A0Q8G8_FRATN NADH-quinone oxidoreductase subunit E OS=Francisella tularensis subsp. novicida (strain U112) OX=401614 GN=nuoE PE=3 SV=1
0.067411	0.949755	0.081123	0.193184	A0Q714	FTN_1143	tr|A0Q714|A0Q714_FRATN 4Fe-4S dicluster domain protein OS=Francisella tularensis subsp. novicida (strain U112) OX=401614 GN=FTN_1143 PE=4 SV=1
0.0481228	0.975761	0.0738897	0.140425	A0Q5J1	kdsA	sp|A0Q5J1|KDSA_FRATN 2-dehydro-3-deoxyphosphooctonate aldolase OS=Francisella tularensis subsp. novicida (strain U112) OX=401614 GN=kdsA PE=3 SV=1
0.0318724	0.976593	0.0734854	0.0945232	A0Q6B6	FTN_0893	tr|A0Q6B6|A0Q6B6_FRATN CBS domain protein OS=Francisella tularensis subsp. novicida (strain U112) OX=401614 GN=FTN_0893 PE=4 SV=1
0.0321104	0.978545	0.0691964	0.0952058	A0Q868;A0A6N3JBG2	rplL	sp|A0Q868|RL7_FRATN 50S ribosomal protein L7/L12 OS=Francisella tularensis subsp. novicida (strain U112) OX=401614 GN=rplL PE=3 SV=1;tr|A0A6N3JBG2|A0A6N3JBG2_FRATN 50S ribosomal protein L7/L12 OS=Francisella tularensis subsp. novicida (strain U112) OX=4016
0.0411589	0.973982	0.0690667	0.120927	A0Q6R2	ilvC	tr|A0Q6R2|A0Q6R2_FRATN Ketol-acid reductoisomerase (NADP(+)) OS=Francisella tularensis subsp. novicida (strain U112) OX=401614 GN=ilvC PE=3 SV=1
0.0168788	0.994704	0.0677792	0.0508531	A0Q476	FTN_0130	tr|A0Q476|A0Q476_FRATN Glycosyl transferase, group 1 OS=Francisella tularensis subsp. novicida (strain U112) OX=401614 GN=FTN_0130 PE=4 SV=1
0.0696327	0.954807	0.0658534	0.199151	A0Q7Z5	aceF	tr|A0Q7Z5|A0Q7Z5_FRATN Acetyltransferase component of pyruvate dehydrogenase complex OS=Francisella tularensis subsp. novicida (strain U112) OX=401614 GN=aceF PE=3 SV=1
0.101122	0.914948	0.0515553	0.281516	A0Q4Z0;A0A6N3JEU2	aroC	sp|A0Q4Z0|AROC_FRATN Chorismate synthase OS=Francisella tularensis subsp. novicida (strain U112) OX=401614 GN=aroC PE=3 SV=1;tr|A0A6N3JEU2|A0A6N3JEU2_FRATN Chorismate synthase OS=Francisella tularensis subsp. novicida (strain U112) OX=401614 GN=aroC PE=3 S
0.0461416	0.979387	0.041901	0.134903	A0Q6P7;A0A6N3JD27	ruvA	sp|A0Q6P7|RUVA_FRATN Holliday junction ATP-dependent DNA helicase RuvA OS=Francisella tularensis subsp. novicida (strain U112) OX=401614 GN=ruvA PE=3 SV=1;tr|A0A6N3JD27|A0A6N3JD27_FRATN Holliday junction ATP-dependent DNA helicase RuvA OS=Francisella tular
0.0142172	0.990855	0.040981	0.0429582	A0Q8H1;A0A6N3JCE3	nuoB	sp|A0Q8H1|NUOB_FRATN NADH-quinone oxidoreductase subunit B OS=Francisella tularensis subsp. novicida (strain U112) OX=401614 GN=nuoB PE=3 SV=1;tr|A0A6N3JCE3|A0A6N3JCE3_FRATN NADH-quinone oxidoreductase subunit B OS=Francisella tularensis subsp. novicida (s
0.0110182	0.990559	0.0404704	0.0334095	A0Q884	oppF	tr|A0Q884|A0Q884_FRATN Peptide/opine/nickel uptake transporter (PepT) family protein OS=Francisella tularensis subsp. novicida (strain U112) OX=401614 GN=oppF PE=4 SV=1
0.0930221	0.924107	0.0399364	0.260701	A0Q521	parA	tr|A0Q521|A0Q521_FRATN AAA domain protein OS=Francisella tularensis subsp. novicida (strain U112) OX=401614 GN=parA PE=4 SV=1
0.0552783	0.964575	0.0395829	0.160205	A0Q6X6;A0A6N3JBY1	plsY	sp|A0Q6X6|PLSY_FRATN Glycerol-3-phosphate acyltransferase OS=Francisella tularensis subsp. novicida (strain U112) OX=401614 GN=plsY PE=3 SV=1;tr|A0A6N3JBY1|A0A6N3JBY1_FRATN Glycerol-3-phosphate acyltransferase OS=Francisella tularensis subsp. novicida (str
0.0459715	0.977151	0.0299883	0.134428	A0Q6Y6	pilB	tr|A0Q6Y6|A0Q6Y6_FRATN Type IV pili ATPase OS=Francisella tularensis subsp. novicida (strain U112) OX=401614 GN=pilB PE=3 SV=1
0.0112897	0.99172	0.0297956	0.0342224	A0Q5K6;A0A6N3JAT7	upp	sp|A0Q5K6|UPP_FRATN Uracil phosphoribosyltransferase OS=Francisella tularensis subsp. novicida (strain U112) OX=401614 GN=upp PE=3 SV=1;tr|A0A6N3JAT7|A0A6N3JAT7_FRATN Uracil phosphoribosyltransferase OS=Francisella tularensis subsp. novicida (strain U112)
0.0548884	0.96412	0.0272271	0.159134	A0Q7B2	rne	tr|A0Q7B2|A0Q7B2_FRATN Ribonuclease E OS=Francisella tularensis subsp. novicida (strain U112) OX=401614 GN=rne PE=3 SV=1
0.0052177	1	0.0243902	0.0159239	A0Q5H5	FTN_0595	tr|A0Q5H5|A0Q5H5_FRATN TIGR03546 family protein OS=Francisella tularensis subsp. novicida (strain U112) OX=401614 GN=FTN_0595 PE=4 SV=1
0.0154235	0.989627	0.0195551	0.046542	A0Q7I4	iglB	tr|A0Q7I4|A0Q7I4_FRATN Intracellular growth locus protein B OS=Francisella tularensis subsp. novicida (strain U112) OX=401614 GN=iglB PE=1 SV=1
0.0163339	0.991097	0.0188805	0.0492404	A0Q4W7	FTN_0379	tr|A0Q4W7|A0Q4W7_FRATN DUF4208 domain-containing protein OS=Francisella tularensis subsp. novicida (strain U112) OX=401614 GN=FTN_0379 PE=4 SV=1
0.0105729	0.989852	0.0111405	0.0320748	A0Q761;A0A6N3J9Y0	infC	tr|A0Q761|A0Q761_FRATN Translation initiation factor IF-3 OS=Francisella tularensis subsp. novicida (strain U112) OX=401614 GN=infC PE=3 SV=1;tr|A0A6N3J9Y0|A0A6N3J9Y0_FRATN Translation initiation factor IF-3 OS=Francisella tularensis subsp. novicida (strai
0.00431609	0.999916	0.00680971	0.0131857	A0Q5R7	deaD	tr|A0Q5R7|A0Q5R7_FRATN ATP-dependent RNA helicase DeaD OS=Francisella tularensis subsp. novicida (strain U112) OX=401614 GN=deaD PE=3 SV=1
0.000671818	1	0.00257587	0.00206097	A0Q7F3	hemG	tr|A0Q7F3|A0Q7F3_FRATN Flavin containing amine oxidoreductase family protein OS=Francisella tularensis subsp. novicida (strain U112) OX=401614 GN=hemG PE=4 SV=1
0.000303359	0.999258	0.0010519	0.000931023	A0Q5F2	potF	tr|A0Q5F2|A0Q5F2_FRATN Putrescine-binding periplasmic protein OS=Francisella tularensis subsp. novicida (strain U112) OX=401614 GN=potF PE=3 SV=1
NaN	1	0	NaN	A0A6N3JAZ1	AW25_1550	tr|A0A6N3JAZ1|A0A6N3JAZ1_FRATN Lipoprotein OS=Francisella tularensis subsp. novicida (strain U112) OX=401614 GN=AW25_1550 PE=4 SV=1
NaN	1	0	NaN	A0Q759;A0A6N3JCN1	rplT	sp|A0Q759|RL20_FRATN 50S ribosomal protein L20 OS=Francisella tularensis subsp. novicida (strain U112) OX=401614 GN=rplT PE=3 SV=1;tr|A0A6N3JCN1|A0A6N3JCN1_FRATN 50S ribosomal protein L20 OS=Francisella tularensis subsp. novicida (strain U112) OX=401614 GN
NaN	1	0	NaN	A0Q6Q0;A0A6N3JCP9	FTN_1028	sp|A0Q6Q0|Y1028_FRATN Probable transcriptional regulatory protein FTN_1028 OS=Francisella tularensis subsp. novicida (strain U112) OX=401614 GN=FTN_1028 PE=3 SV=1;tr|A0A6N3JCP9|A0A6N3JCP9_FRATN Probable transcriptional regulatory protein AW25_980 OS=Franci
NaN	1	0	NaN	A0A6N3JE88;A0Q4U1	AW25_1689	tr|A0A6N3JE88|A0A6N3JE88_FRATN CDP-alcohol phosphatidyltransferase family protein OS=Francisella tularensis subsp. novicida (strain U112) OX=401614 GN=AW25_1689 PE=3 SV=1;tr|A0Q4U1|A0Q4U1_FRATN Phosphatidylserine synthase OS=Francisella tularensis subsp. n
NaN	1	0	NaN	A0Q410	ppdK	tr|A0Q410|A0Q410_FRATN Pyruvate, phosphate dikinase OS=Francisella tularensis subsp. novicida (strain U112) OX=401614 GN=ppdK PE=3 SV=1
NaN	1	0	NaN	A0Q436	FTN_0090	tr|A0Q436|A0Q436_FRATN Acid phosphatase OS=Francisella tularensis subsp. novicida (strain U112) OX=401614 GN=FTN_0090 PE=1 SV=1
NaN	1	0	NaN	A0Q4C2	purH	tr|A0Q4C2|A0Q4C2_FRATN Bifunctional purine biosynthesis protein PurH OS=Francisella tularensis subsp. novicida (strain U112) OX=401614 GN=purH PE=3 SV=1
NaN	1	0	NaN	A0Q4X9	FTN_0391	tr|A0Q4X9|A0Q4X9_FRATN LemA family protein OS=Francisella tularensis subsp. novicida (strain U112) OX=401614 GN=FTN_0391 PE=3 SV=1
NaN	1	0	NaN	A0Q5F5	FTN_0575	tr|A0Q5F5|A0Q5F5_FRATN DUF2147 domain-containing protein OS=Francisella tularensis subsp. novicida (strain U112) OX=401614 GN=FTN_0575 PE=4 SV=1
NaN	1	0	NaN	A0Q5X6	sdaA	tr|A0Q5X6|A0Q5X6_FRATN L-serine dehydratase OS=Francisella tularensis subsp. novicida (strain U112) OX=401614 GN=sdaA PE=3 SV=1
NaN	1	0	NaN	A0Q6I5	FTN_0962	tr|A0Q6I5|A0Q6I5_FRATN DUF1338 domain-containing protein OS=Francisella tularensis subsp. novicida (strain U112) OX=401614 GN=FTN_0962 PE=4 SV=1
NaN	1	0	NaN	A0Q6I6	FTN_0963	tr|A0Q6I6|A0Q6I6_FRATN aldehyde dehydrogenase (NAD(+)) OS=Francisella tularensis subsp. novicida (strain U112) OX=401614 GN=FTN_0963 PE=3 SV=1
NaN	1	0	NaN	A0Q6Z5	FTN_1124	tr|A0Q6Z5|A0Q6Z5_FRATN YtxH domain-containing protein OS=Francisella tularensis subsp. novicida (strain U112) OX=401614 GN=FTN_1124 PE=4 SV=1
NaN	1	0	NaN	A0Q6Z6	FTN_1125	tr|A0Q6Z6|A0Q6Z6_FRATN Short chain dehydrogenase OS=Francisella tularensis subsp. novicida (strain U112) OX=401614 GN=FTN_1125 PE=4 SV=1
NaN	1	0	NaN	A0Q740	FTN_1169	tr|A0Q740|A0Q740_FRATN Amidohydrolase family protein OS=Francisella tularensis subsp. novicida (strain U112) OX=401614 GN=FTN_1169 PE=4 SV=1
NaN	1	0	NaN	A0Q7A2	ubiF	tr|A0Q7A2|A0Q7A2_FRATN 2-octaprenyl-3-methyl-6-methoxy-1,4-benzoquinol hydroxylase OS=Francisella tularensis subsp. novicida (strain U112) OX=401614 GN=ubiF PE=3 SV=1
NaN	1	0	NaN	A0Q7T4	wbtA	tr|A0Q7T4|A0Q7T4_FRATN 3-beta hydroxysteroid dehydrogenase/isomerase family protein OS=Francisella tularensis subsp. novicida (strain U112) OX=401614 GN=wbtA PE=3 SV=1
NaN	1	0	NaN	A0Q846	FTN_1547	tr|A0Q846|A0Q846_FRATN Ancillary SecYEG translocon subunit OS=Francisella tularensis subsp. novicida (strain U112) OX=401614 GN=FTN_1547 PE=3 SV=1
NaN	1	0	NaN	A0Q888	oppA	tr|A0Q888|A0Q888_FRATN ABC-type oligopeptide transport system, periplasmic component OS=Francisella tularensis subsp. novicida (strain U112) OX=401614 GN=oppA PE=3 SV=1
NaN	1	0	NaN	A0Q897	deoB	tr|A0Q897|A0Q897_FRATN Phosphopentomutase OS=Francisella tularensis subsp. novicida (strain U112) OX=401614 GN=deoB PE=3 SV=1
NaN	1	0	NaN	A0Q8Q7	msrA	tr|A0Q8Q7|A0Q8Q7_FRATN Peptide methionine sulfoxide reductase MsrA OS=Francisella tularensis subsp. novicida (strain U112) OX=401614 GN=msrA PE=3 SV=1
0.0022509	1	-0.00456397	-0.0068927	A0Q6S8	clpX	tr|A0Q6S8|A0Q6S8_FRATN ATP-dependent Clp protease ATP-binding subunit ClpX OS=Francisella tularensis subsp. novicida (strain U112) OX=401614 GN=clpX PE=3 SV=1
0.0123928	0.991711	-0.00642681	-0.0375207	A0Q6I4	FTN_0961	tr|A0Q6I4|A0Q6I4_FRATN Metal-sensitive transcriptional repressor family protein OS=Francisella tularensis subsp. novicida (strain U112) OX=401614 GN=FTN_0961 PE=3 SV=1
0.0102643	0.988287	-0.00701745	-0.0311493	A0Q5Q3;A0A6N3JCQ8	rpmA	sp|A0Q5Q3|RL27_FRATN 50S ribosomal protein L27 OS=Francisella tularensis subsp. novicida (strain U112) OX=401614 GN=rpmA PE=3 SV=1;tr|A0A6N3JCQ8|A0A6N3JCQ8_FRATN 50S ribosomal protein L27 OS=Francisella tularensis subsp. novicida (strain U112) OX=401614 GN
0.0158333	0.990112	-0.0151485	-0.0477572	A0Q736;A0A6N3JBV0	ttcA2	sp|A0Q736|TTCA2_FRATN tRNA-cytidine(32) 2-sulfurtransferase 2 OS=Francisella tularensis subsp. novicida (strain U112) OX=401614 GN=ttcA2 PE=3 SV=1;tr|A0A6N3JBV0|A0A6N3JBV0_FRATN tRNA-cytidine(32) 2-sulfurtransferase OS=Francisella tularensis subsp. novicid
0.0187286	0.992911	-0.0158879	-0.0563138	A0Q4X6	FTN_0388	tr|A0Q4X6|A0Q4X6_FRATN Uncharacterized protein OS=Francisella tularensis subsp. novicida (strain U112) OX=401614 GN=FTN_0388 PE=4 SV=1
0.00320613	0.999488	-0.0237816	-0.00980715	A0Q8M6;A0A6N3JCC4	trpB	sp|A0Q8M6|TRPB_FRATN Tryptophan synthase beta chain OS=Francisella tularensis subsp. novicida (strain U112) OX=401614 GN=trpB PE=3 SV=1;tr|A0A6N3JCC4|A0A6N3JCC4_FRATN Tryptophan synthase beta chain OS=Francisella tularensis subsp. novicida (strain U112) OX
0.0371802	0.976224	-0.0245142	-0.109672	A0Q6C3	FTN_0900	tr|A0Q6C3|A0Q6C3_FRATN Phosphorylase superfamily protein OS=Francisella tularensis subsp. novicida (strain U112) OX=401614 GN=FTN_0900 PE=4 SV=1
0.0141553	0.988742	-0.0267038	-0.042774	A0Q7E2	FTN_1276	tr|A0Q7E2|A0Q7E2_FRATN Efflux transporter, RND family, MFP subunit OS=Francisella tularensis subsp. novicida (strain U112) OX=401614 GN=FTN_1276 PE=3 SV=1
0.0200414	0.991922	-0.0351566	-0.0601766	A0Q4E8	FTN_0203	tr|A0Q4E8|A0Q4E8_FRATN DUF3568 family protein OS=Francisella tularensis subsp. novicida (strain U112) OX=401614 GN=FTN_0203 PE=4 SV=1
0.0240423	0.987004	-0.0375376	-0.0718839	A0Q548	FTN_0460	tr|A0Q548|A0Q548_FRATN SCP-2 sterol transfer family protein OS=Francisella tularensis subsp. novicida (strain U112) OX=401614 GN=FTN_0460 PE=4 SV=1
0.0165999	0.993233	-0.0485881	-0.0500279	A0Q8E2;A0A6N3JCT1	atpH	sp|A0Q8E2|ATPD_FRATN ATP synthase subunit delta OS=Francisella tularensis subsp. novicida (strain U112) OX=401614 GN=atpH PE=3 SV=1;tr|A0A6N3JCT1|A0A6N3JCT1_FRATN ATP synthase subunit delta OS=Francisella tularensis subsp. novicida (strain U112) OX=401614
0.0253093	0.985899	-0.0522337	-0.0755715	A0Q757	pepO	tr|A0Q757|A0Q757_FRATN M13 family metallopeptidase OS=Francisella tularensis subsp. novicida (strain U112) OX=401614 GN=pepO PE=3 SV=1
0.0331833	0.979751	-0.0716626	-0.0982791	A0Q3W8	FTN_0022	tr|A0Q3W8|A0Q3W8_FRATN Histidine acid phosphatase OS=Francisella tularensis subsp. novicida (strain U112) OX=401614 GN=FTN_0022 PE=4 SV=1
0.0429683	0.97274	-0.0722386	-0.126017	A0Q4C7	FTN_0182	tr|A0Q4C7|A0Q4C7_FRATN ABC transporter family protein OS=Francisella tularensis subsp. novicida (strain U112) OX=401614 GN=FTN_0182 PE=4 SV=1
0.0280221	0.98196	-0.0752675	-0.0834352	A0Q5P9;A0A6N3JBW1	secA	sp|A0Q5P9|SECA_FRATN Protein translocase subunit SecA OS=Francisella tularensis subsp. novicida (strain U112) OX=401614 GN=secA PE=3 SV=1;tr|A0A6N3JBW1|A0A6N3JBW1_FRATN Protein translocase subunit SecA OS=Francisella tularensis subsp. novicida (strain U112
0.0348727	0.977411	-0.075401	-0.103105	A0Q5D9	FTN_0559	tr|A0Q5D9|A0Q5D9_FRATN PPIC-type PPIASE domain protein OS=Francisella tularensis subsp. novicida (strain U112) OX=401614 GN=FTN_0559 PE=4 SV=1
0.0179545	0.993013	-0.077588	-0.0540312	A0Q4L7	FTN_0274	tr|A0Q4L7|A0Q4L7_FRATN tRNA threonylcarbamoyladenosine biosynthesis protein TsaE OS=Francisella tularensis subsp. novicida (strain U112) OX=401614 GN=FTN_0274 PE=3 SV=1
0.0614717	0.957508	-0.0904907	-0.177125	A0Q557	FTN_0471	tr|A0Q557|A0Q557_FRATN NADPH-dependent FMN reductase OS=Francisella tularensis subsp. novicida (strain U112) OX=401614 GN=FTN_0471 PE=4 SV=1
0.120306	0.894892	-0.0910908	-0.329881	A0Q6R6	thrC	tr|A0Q6R6|A0Q6R6_FRATN Threonine synthase OS=Francisella tularensis subsp. novicida (strain U112) OX=401614 GN=thrC PE=3 SV=1
0.0675444	0.950563	-0.0959838	-0.193543	A0Q5G7	dgt	tr|A0Q5G7|A0Q5G7_FRATN Deoxyguanosinetriphosphate triphosphohydrolase-like protein OS=Francisella tularensis subsp. novicida (strain U112) OX=401614 GN=dgt PE=3 SV=1
0.118442	0.894987	-0.0963786	-0.325235	A0Q4S0;A0A6N3JDA7	minE	sp|A0Q4S0|MINE_FRATN Cell division topological specificity factor OS=Francisella tularensis subsp. novicida (strain U112) OX=401614 GN=minE PE=3 SV=1;tr|A0A6N3JDA7|A0A6N3JDA7_FRATN Cell division topological specificity factor OS=Francisella tularensis subs
0.121221	0.899117	-0.0988646	-0.332155	A0Q718	FTN_1147	tr|A0Q718|A0Q718_FRATN Glutamine amidotransferases class-II domain protein OS=Francisella tularensis subsp. novicida (strain U112) OX=401614 GN=FTN_1147 PE=4 SV=1
0.107069	0.908436	-0.0988917	-0.296644	A0A6N3JAS8;A0Q5C5	AW25_1484	tr|A0A6N3JAS8|A0A6N3JAS8_FRATN Glycosyl transferase 2 family protein OS=Francisella tularensis subsp. novicida (strain U112) OX=401614 GN=AW25_1484 PE=4 SV=1;tr|A0Q5C5|A0Q5C5_FRATN Glycosyl transferase, group 2 OS=Francisella tularensis subsp. novicida (st
0.0272678	0.98257	-0.104083	-0.0812528	A0Q5Y0;A0A6N3JDH2	coaD	sp|A0Q5Y0|COAD_FRATN Phosphopantetheine adenylyltransferase OS=Francisella tularensis subsp. novicida (strain U112) OX=401614 GN=coaD PE=3 SV=1;tr|A0A6N3JDH2|A0A6N3JDH2_FRATN Phosphopantetheine adenylyltransferase OS=Francisella tularensis subsp. novicida
0.0738739	0.951031	-0.107295	-0.210481	A0Q4C8	FTN_0183	tr|A0Q4C8|A0Q4C8_FRATN Manganese/Zinc/Iron chelate uptake transporter family protein OS=Francisella tularensis subsp. novicida (strain U112) OX=401614 GN=FTN_0183 PE=4 SV=1
0.073679	0.948986	-0.112554	-0.209962	A0Q5Y2	fopA	tr|A0Q5Y2|A0Q5Y2_FRATN OmpA family protein OS=Francisella tularensis subsp. novicida (strain U112) OX=401614 GN=fopA PE=4 SV=1
0.0776594	0.949579	-0.117588	-0.220528	A0Q808;A0A6N3JEL5	accA	sp|A0Q808|ACCA_FRATN Acetyl-coenzyme A carboxylase carboxyl transferase subunit alpha OS=Francisella tularensis subsp. novicida (strain U112) OX=401614 GN=accA PE=3 SV=1;tr|A0A6N3JEL5|A0A6N3JEL5_FRATN Acetyl-coenzyme A carboxylase carboxyl transferase subu
0.127996	0.90155	-0.123288	-0.348925	A0Q3Y2	pyrD	tr|A0Q3Y2|A0Q3Y2_FRATN Dihydroorotate dehydrogenase family protein OS=Francisella tularensis subsp. novicida (strain U112) OX=401614 GN=pyrD PE=4 SV=1
0.352751	0.724664	-0.125513	-0.848682	A0Q469	recX	tr|A0Q469|A0Q469_FRATN Regulatory protein RecX OS=Francisella tularensis subsp. novicida (strain U112) OX=401614 GN=recX PE=3 SV=1
0.0495986	0.974685	-0.127339	-0.144525	A0Q776	FTN_1210	tr|A0Q776|A0Q776_FRATN PfkB carbohydrate kinase family protein OS=Francisella tularensis subsp. novicida (strain U112) OX=401614 GN=FTN_1210 PE=4 SV=1
0.159176	0.860902	-0.135877	-0.424342	A0Q7W4	rnr	tr|A0Q7W4|A0Q7W4_FRATN Ribonuclease R OS=Francisella tularensis subsp. novicida (strain U112) OX=401614 GN=rnr PE=3 SV=1
0.104168	0.911064	-0.139418	-0.28928	A0Q753;A0A6N3JC08	mnmG	sp|A0Q753|MNMG_FRATN tRNA uridine 5-carboxymethylaminomethyl modification enzyme MnmG OS=Francisella tularensis subsp. novicida (strain U112) OX=401614 GN=mnmG PE=3 SV=1;tr|A0A6N3JC08|A0A6N3JC08_FRATN tRNA uridine 5-carboxymethylaminomethyl modification en
0.175227	0.843129	-0.140677	-0.462147	A0Q5T0	FTN_0703	tr|A0Q5T0|A0Q5T0_FRATN Type I restriction modification DNA specificity domain protein OS=Francisella tularensis subsp. novicida (strain U112) OX=401614 GN=FTN_0703 PE=3 SV=1
0.23968	0.810497	-0.152333	-0.608256	A0Q5M7	FTN_0649	tr|A0Q5M7|A0Q5M7_FRATN 4Fe-4S ferredoxin, FAD dependent OS=Francisella tularensis subsp. novicida (strain U112) OX=401614 GN=FTN_0649 PE=4 SV=1
0.110625	0.906239	-0.169258	-0.305631	A0Q487	FTN_0141	tr|A0Q487|A0Q487_FRATN ABC transporter family protein OS=Francisella tularensis subsp. novicida (strain U112) OX=401614 GN=FTN_0141 PE=4 SV=1
0.603081	0.598588	-0.17631	-1.34639	A0Q6S6	hupB	tr|A0Q6S6|A0Q6S6_FRATN DNA-binding protein HU-beta OS=Francisella tularensis subsp. novicida (strain U112) OX=401614 GN=hupB PE=3 SV=1
0.292149	0.776974	-0.186624	-0.721849	A0Q722	FTN_1151	tr|A0Q722|A0Q722_FRATN Sel1 repeat family protein OS=Francisella tularensis subsp. novicida (strain U112) OX=401614 GN=FTN_1151 PE=4 SV=1
0.061265	0.956187	-0.192391	-0.176564	A0Q4N3	FTN_0292	tr|A0Q4N3|A0Q4N3_FRATN Type I site-specific deoxyribonuclease OS=Francisella tularensis subsp. novicida (strain U112) OX=401614 GN=FTN_0292 PE=4 SV=1
0.483917	0.660507	-0.199337	-1.1128	A0Q5Q9;A0A6N3JE95	FTN_0682	sp|A0Q5Q9|Y682_FRATN UPF0434 protein FTN_0682 OS=Francisella tularensis subsp. novicida (strain U112) OX=401614 GN=FTN_0682 PE=3 SV=1;tr|A0A6N3JE95|A0A6N3JE95_FRATN UPF0434 protein AW25_1342 OS=Francisella tularensis subsp. novicida (strain U112) OX=401614
0.165491	0.854347	-0.225668	-0.439292	A0Q5P7	FTN_0670	tr|A0Q5P7|A0Q5P7_FRATN Ribonuclease P protein component OS=Francisella tularensis subsp. novicida (strain U112) OX=401614 GN=FTN_0670 PE=4 SV=1
0.12928	0.901886	-0.227313	-0.352086	A0Q517	FTN_0429	tr|A0Q517|A0Q517_FRATN Lipoprotein OS=Francisella tularensis subsp. novicida (strain U112) OX=401614 GN=FTN_0429 PE=4 SV=1
0.240601	0.810623	-0.247988	-0.610287	A0Q8F3;A0A6N3JCZ4	infB	sp|A0Q8F3|IF2_FRATN Translation initiation factor IF-2 OS=Francisella tularensis subsp. novicida (strain U112) OX=401614 GN=infB PE=3 SV=1;tr|A0A6N3JCZ4|A0A6N3JCZ4_FRATN Translation initiation factor IF-2 OS=Francisella tularensis subsp. novicida (strain U
0.1212	0.896841	-0.251896	-0.332103	A0Q5M5;A0A6N3JAL7	serS	sp|A0Q5M5|SYS_FRATN Serine--tRNA ligase OS=Francisella tularensis subsp. novicida (strain U112) OX=401614 GN=serS PE=3 SV=1;tr|A0A6N3JAL7|A0A6N3JAL7_FRATN Serine--tRNA ligase OS=Francisella tularensis subsp. novicida (strain U112) OX=401614 GN=serS PE=3 SV
0.0692767	0.953905	-0.253332	-0.198196	A0Q417	FTN_0071	tr|A0Q417|A0Q417_FRATN Bacterial lipid A biosynthesis acyltransferase family protein OS=Francisella tularensis subsp. novicida (strain U112) OX=401614 GN=FTN_0071 PE=4 SV=1
0.263983	0.794605	-0.254872	-0.661378	A0Q546	hitA	tr|A0Q546|A0Q546_FRATN HIT domain protein OS=Francisella tularensis subsp. novicida (strain U112) OX=401614 GN=hitA PE=4 SV=1
0.375111	0.708847	-0.264827	-0.894552	A0Q5E1	apaH	tr|A0Q5E1|A0Q5E1_FRATN bis(5-nucleosyl)-tetraphosphatase (symmetrical) OS=Francisella tularensis subsp. novicida (strain U112) OX=401614 GN=apaH PE=3 SV=1
0.205919	0.828361	-0.268558	-0.532767	A0Q5U3	FTN_0716	tr|A0Q5U3|A0Q5U3_FRATN DUF2797 domain-containing protein OS=Francisella tularensis subsp. novicida (strain U112) OX=401614 GN=FTN_0716 PE=4 SV=1
0.231217	0.806412	-0.276659	-0.589527	A0Q4L5	accD	tr|A0Q4L5|A0Q4L5_FRATN Acetyl-coenzyme A carboxylase carboxyl transferase subunit beta OS=Francisella tularensis subsp. novicida (strain U112) OX=401614 GN=accD PE=3 SV=1
0.179233	0.849123	-0.282531	-0.471484	A0Q687	FTN_0864	tr|A0Q687|A0Q687_FRATN Normocyte binding protein 2b OS=Francisella tularensis subsp. novicida (strain U112) OX=401614 GN=FTN_0864 PE=4 SV=1
0.331908	0.742717	-0.29158	-0.805505	A0Q4S3;A0A6N3JC71	rpmG	sp|A0Q4S3|RL33_FRATN 50S ribosomal protein L33 OS=Francisella tularensis subsp. novicida (strain U112) OX=401614 GN=rpmG PE=3 SV=1;tr|A0A6N3JC71|A0A6N3JC71_FRATN 50S ribosomal protein L33 OS=Francisella tularensis subsp. novicida (strain U112) OX=401614 GN
0.0683251	0.951147	-0.292157	-0.195642	A0Q5J6	FTN_0617	tr|A0Q5J6|A0Q5J6_FRATN ROK family protein OS=Francisella tularensis subsp. novicida (strain U112) OX=401614 GN=FTN_0617 PE=4 SV=1
0.267143	0.798679	-0.306043	-0.668218	A0Q8F4	nusA	tr|A0Q8F4|A0Q8F4_FRATN Transcription termination/antitermination protein NusA OS=Francisella tularensis subsp. novicida (strain U112) OX=401614 GN=nusA PE=3 SV=1
0.321942	0.755741	-0.310115	-0.784705	A0Q5I0	gyrB	tr|A0Q5I0|A0Q5I0_FRATN DNA gyrase subunit B OS=Francisella tularensis subsp. novicida (strain U112) OX=401614 GN=gyrB PE=3 SV=1
0.126533	0.89964	-0.321115	-0.345317	A0Q8N7	FTN_1751	tr|A0Q8N7|A0Q8N7_FRATN Endonuclease/Exonuclease/phosphatase family protein OS=Francisella tularensis subsp. novicida (strain U112) OX=401614 GN=FTN_1751 PE=4 SV=1
0.156317	0.864159	-0.32277	-0.417538	A0Q738	FTN_1167	tr|A0Q738|A0Q738_FRATN Exodeoxyribonuclease VII small subunit OS=Francisella tularensis subsp. novicida (strain U112) OX=401614 GN=FTN_1167 PE=4 SV=1
0.183629	0.851262	-0.327125	-0.481688	A0Q7F4;A0A6N3JDR1	rplM	sp|A0Q7F4|RL13_FRATN 50S ribosomal protein L13 OS=Francisella tularensis subsp. novicida (strain U112) OX=401614 GN=rplM PE=3 SV=1;tr|A0A6N3JDR1|A0A6N3JDR1_FRATN 50S ribosomal protein L13 OS=Francisella tularensis subsp. novicida (strain U112) OX=401614 GN
0.521766	0.644627	-0.327293	-1.18738	A0Q4A9	ftsZ	tr|A0Q4A9|A0Q4A9_FRATN Cell division protein FtsZ OS=Francisella tularensis subsp. novicida (strain U112) OX=401614 GN=ftsZ PE=3 SV=1
0.305259	0.760185	-0.330426	-0.749638	A0Q3X9	FTN_0033	tr|A0Q3X9|A0Q3X9_FRATN chorismate mutase OS=Francisella tularensis subsp. novicida (strain U112) OX=401614 GN=FTN_0033 PE=4 SV=1
0.0685224	0.953112	-0.336616	-0.196172	A0Q6Z7	chaB	tr|A0Q6Z7|A0Q6Z7_FRATN Cation transport regulator ChaB OS=Francisella tularensis subsp. novicida (strain U112) OX=401614 GN=chaB PE=4 SV=1
0.0522808	0.970624	-0.342609	-0.15195	A0Q5Y5;A0A6N3JFB6	cas2-1	sp|A0Q5Y5|CAS2A_FRATN CRISPR-associated endoribonuclease Cas2 1 OS=Francisella tularensis subsp. novicida (strain U112) OX=401614 GN=cas2-1 PE=2 SV=1;tr|A0A6N3JFB6|A0A6N3JFB6_FRATN CRISPR-associated endoribonuclease Cas2 OS=Francisella tularensis subsp. no
0.32504	0.754048	-0.376254	-0.791182	A0Q6E3;A0A6N3JDG2	ttcA1	sp|A0Q6E3|TTCA1_FRATN tRNA-cytidine(32) 2-sulfurtransferase 1 OS=Francisella tularensis subsp. novicida (strain U112) OX=401614 GN=ttcA1 PE=3 SV=1;tr|A0A6N3JDG2|A0A6N3JDG2_FRATN tRNA-cytidine(32) 2-sulfurtransferase OS=Francisella tularensis subsp. novicid
0.51098	0.64209	-0.37717	-1.16618	A0Q457	ribH	tr|A0Q457|A0Q457_FRATN 6,7-dimethyl-8-ribityllumazine synthase OS=Francisella tularensis subsp. novicida (strain U112) OX=401614 GN=ribH PE=3 SV=1
0.1832	0.847397	-0.378296	-0.480695	A0Q8E1;A0A6N3JBE3	atpA	sp|A0Q8E1|ATPA_FRATN ATP synthase subunit alpha OS=Francisella tularensis subsp. novicida (strain U112) OX=401614 GN=atpA PE=3 SV=1;tr|A0A6N3JBE3|A0A6N3JBE3_FRATN ATP synthase subunit alpha OS=Francisella tularensis subsp. novicida (strain U112) OX=401614
0.568332	0.621588	-0.395612	-1.27858	A0Q549;A0A6N3JBF5	ubiE	sp|A0Q549|UBIE_FRATN Ubiquinone/menaquinone biosynthesis C-methyltransferase UbiE OS=Francisella tularensis subsp. novicida (strain U112) OX=401614 GN=ubiE PE=3 SV=1;tr|A0A6N3JBF5|A0A6N3JBF5_FRATN Ubiquinone/menaquinone biosynthesis C-methyltransferase Ubi
0.19585	0.834886	-0.398801	-0.509827	A0Q7X5	ppk2	tr|A0Q7X5|A0Q7X5_FRATN ADP/GDP-polyphosphate phosphotransferase OS=Francisella tularensis subsp. novicida (strain U112) OX=401614 GN=ppk2 PE=3 SV=1
0.255339	0.797139	-0.405431	-0.642591	A0Q8G6	nuoG	tr|A0Q8G6|A0Q8G6_FRATN NADH-quinone oxidoreductase OS=Francisella tularensis subsp. novicida (strain U112) OX=401614 GN=nuoG PE=3 SV=1
0.431545	0.672316	-0.408167	-1.00862	A0Q4U8	pal	tr|A0Q4U8|A0Q4U8_FRATN Outer membrane P6 domain protein OS=Francisella tularensis subsp. novicida (strain U112) OX=401614 GN=pal PE=4 SV=1
0.57088	0.627898	-0.41204	-1.28356	A0Q6H0;A0A6N3JCX6	rlmN	sp|A0Q6H0|RLMN_FRATN Dual-specificity RNA methyltransferase RlmN OS=Francisella tularensis subsp. novicida (strain U112) OX=401614 GN=rlmN PE=3 SV=1;tr|A0A6N3JCX6|A0A6N3JCX6_FRATN Dual-specificity RNA methyltransferase RlmN OS=Francisella tularensis subsp.
0.459737	0.666025	-0.412983	-1.06487	A0Q4M1;A0A6N3JAX7	rpmE	sp|A0Q4M1|RL31_FRATN 50S ribosomal protein L31 OS=Francisella tularensis subsp. novicida (strain U112) OX=401614 GN=rpmE PE=3 SV=1;tr|A0A6N3JAX7|A0A6N3JAX7_FRATN 50S ribosomal protein L31 OS=Francisella tularensis subsp. novicida (strain U112) OX=401614 GN
0.321987	0.758329	-0.416036	-0.784798	A0Q879	glpD	tr|A0Q879|A0Q879_FRATN Glycerol-3-phosphate dehydrogenase OS=Francisella tularensis subsp. novicida (strain U112) OX=401614 GN=glpD PE=3 SV=1
0.704613	0.554911	-0.427879	-1.54421	A0Q5I3	mutM	tr|A0Q5I3|A0Q5I3_FRATN Formamidopyrimidine-DNA glycosylase OS=Francisella tularensis subsp. novicida (strain U112) OX=401614 GN=mutM PE=3 SV=1
1.00179	0.440396	-0.431884	-2.13552	A0Q6A6;A0A6N3JBG8	pheS	sp|A0Q6A6|SYFA_FRATN Phenylalanine--tRNA ligase alpha subunit OS=Francisella tularensis subsp. novicida (strain U112) OX=401614 GN=pheS PE=3 SV=1;tr|A0A6N3JBG8|A0A6N3JBG8_FRATN Phenylalanine--tRNA ligase alpha subunit OS=Francisella tularensis subsp. novic
0.28667	0.782418	-0.434438	-0.710171	A0Q5P3	uvrA	tr|A0Q5P3|A0Q5P3_FRATN UvrABC system protein A OS=Francisella tularensis subsp. novicida (strain U112) OX=401614 GN=uvrA PE=3 SV=1
0.473539	0.661481	-0.436613	-1.09226	A0Q565;A0A6N3JBG5	glmU	sp|A0Q565|GLMU_FRATN Bifunctional protein GlmU OS=Francisella tularensis subsp. novicida (strain U112) OX=401614 GN=glmU PE=3 SV=1;tr|A0A6N3JBG5|A0A6N3JBG5_FRATN Bifunctional protein GlmU OS=Francisella tularensis subsp. novicida (strain U112) OX=401614 GN
0.171885	0.846038	-0.44018	-0.454327	A0Q6K1;A0A6N3JE37	coq7	sp|A0Q6K1|COQ7_FRATN 3-demethoxyubiquinol 3-hydroxylase OS=Francisella tularensis subsp. novicida (strain U112) OX=401614 GN=coq7 PE=3 SV=1;tr|A0A6N3JE37|A0A6N3JE37_FRATN 3-demethoxyubiquinol 3-hydroxylase OS=Francisella tularensis subsp. novicida (strain
0.213569	0.819173	-0.440275	-0.550062	A0Q880;A0A6N3JAS6	glpK	sp|A0Q880|GLPK_FRATN Glycerol kinase OS=Francisella tularensis subsp. novicida (strain U112) OX=401614 GN=glpK PE=3 SV=1;tr|A0A6N3JAS6|A0A6N3JAS6_FRATN Glycerol kinase OS=Francisella tularensis subsp. novicida (strain U112) OX=401614 GN=glpK PE=3 SV=1
0.093262	0.92801	-0.443103	-0.261321	A0Q568	rpsU	tr|A0Q568|A0Q568_FRATN 30S ribosomal protein S21 OS=Francisella tularensis subsp. novicida (strain U112) OX=401614 GN=rpsU PE=3 SV=1
0.37212	0.710101	-0.448811	-0.888441	A0Q468;A0A6N3JBU7	recA	sp|A0Q468|RECA_FRATN Protein RecA OS=Francisella tularensis subsp. novicida (strain U112) OX=401614 GN=recA PE=3 SV=1;tr|A0A6N3JBU7|A0A6N3JBU7_FRATN Protein RecA OS=Francisella tularensis subsp. novicida (strain U112) OX=401614 GN=recA PE=3 SV=1
0.311175	0.75499	-0.449696	-0.762109	A0Q8M1	FTN_1734	tr|A0Q8M1|A0Q8M1_FRATN DUF3568 family protein OS=Francisella tularensis subsp. novicida (strain U112) OX=401614 GN=FTN_1734 PE=4 SV=1
0.67068	0.565286	-0.475802	-1.47807	A0Q4K8;A0A6N3JC61	rpoA1	sp|A0Q4K8|RPOA1_FRATN DNA-directed RNA polymerase subunit alpha 1 OS=Francisella tularensis subsp. novicida (strain U112) OX=401614 GN=rpoA1 PE=3 SV=1;tr|A0A6N3JC61|A0A6N3JC61_FRATN DNA-directed RNA polymerase subunit alpha OS=Francisella tularensis subsp.
0.212265	0.819785	-0.484854	-0.547122	A0Q5Z2	spoU	tr|A0Q5Z2|A0Q5Z2_FRATN RNA 2-O ribose methyltransferase substrate binding family protein OS=Francisella tularensis subsp. novicida (strain U112) OX=401614 GN=spoU PE=4 SV=1
0.525954	0.645898	-0.489704	-1.1956	A0Q5J7	FTN_0618	tr|A0Q5J7|A0Q5J7_FRATN ROK family protein OS=Francisella tularensis subsp. novicida (strain U112) OX=401614 GN=FTN_0618 PE=4 SV=1
0.243199	0.811713	-0.496603	-0.616005	A0Q583	lolD	tr|A0Q583|A0Q583_FRATN Lipoprotein-releasing system ATP-binding protein LolD OS=Francisella tularensis subsp. novicida (strain U112) OX=401614 GN=lolD PE=3 SV=1
0.160637	0.861606	-0.505515	-0.427809	A0Q418	FTN_0072	tr|A0Q418|A0Q418_FRATN Bacterial lipid A biosynthesis acyltransferase family protein OS=Francisella tularensis subsp. novicida (strain U112) OX=401614 GN=FTN_0072 PE=4 SV=1
0.881346	0.483864	-0.514286	-1.89219	A0Q6A1	FTN_0878	tr|A0Q6A1|A0Q6A1_FRATN HAD super, subIIIB family protein OS=Francisella tularensis subsp. novicida (strain U112) OX=401614 GN=FTN_0878 PE=4 SV=1
0.450873	0.66978	-0.517375	-1.04723	A0Q4J2;A0A6N3JCR8	rpsQ	sp|A0Q4J2|RS17_FRATN 30S ribosomal protein S17 OS=Francisella tularensis subsp. novicida (strain U112) OX=401614 GN=rpsQ PE=3 SV=1;tr|A0A6N3JCR8|A0A6N3JCR8_FRATN 30S ribosomal protein S17 OS=Francisella tularensis subsp. novicida (strain U112) OX=401614 GN
0.31755	0.751663	-0.518741	-0.775504	A0Q8B2	FTN_1618	tr|A0Q8B2|A0Q8B2_FRATN RmlD substrate binding domain protein OS=Francisella tularensis subsp. novicida (strain U112) OX=401614 GN=FTN_1618 PE=3 SV=1
0.175391	0.845111	-0.522999	-0.462531	A0A6N3JEQ4;A0Q6A4	AW25_1137	tr|A0A6N3JEQ4|A0A6N3JEQ4_FRATN Ferric uptake regulator family protein OS=Francisella tularensis subsp. novicida (strain U112) OX=401614 GN=AW25_1137 PE=3 SV=1;tr|A0Q6A4|A0Q6A4_FRATN Fe2+/Zn2+ uptake regulator protein OS=Francisella tularensis subsp. novici
1.30961	0.326367	-0.529792	-2.79579	A0Q455	FTN_0109	tr|A0Q455|A0Q455_FRATN Lipoprotein OS=Francisella tularensis subsp. novicida (strain U112) OX=401614 GN=FTN_0109 PE=4 SV=1
0.789457	0.520547	-0.532616	-1.7103	A0Q7J5;A0A6N3JCJ9	rpmF	sp|A0Q7J5|RL32_FRATN 50S ribosomal protein L32 OS=Francisella tularensis subsp. novicida (strain U112) OX=401614 GN=rpmF PE=3 SV=1;tr|A0A6N3JCJ9|A0A6N3JCJ9_FRATN 50S ribosomal protein L32 OS=Francisella tularensis subsp. novicida (strain U112) OX=401614 GN
1.46245	0.317684	-0.54133	-3.15106	A0Q8C9	sdhB	tr|A0Q8C9|A0Q8C9_FRATN Succinate dehydrogenase iron-sulfur subunit OS=Francisella tularensis subsp. novicida (strain U112) OX=401614 GN=sdhB PE=3 SV=1
0.289875	0.779495	-0.543819	-0.717007	A0Q5I2;A0A6N3JDZ8	pdxT	sp|A0Q5I2|PDXT_FRATN Pyridoxal 5-phosphate synthase subunit PdxT OS=Francisella tularensis subsp. novicida (strain U112) OX=401614 GN=pdxT PE=3 SV=1;tr|A0A6N3JDZ8|A0A6N3JDZ8_FRATN Pyridoxal 5-phosphate synthase subunit PdxT OS=Francisella tularensis subs
0.243399	0.81415	-0.552599	-0.616445	A0Q7Q5;A0A6N3JBK3	trmB	sp|A0Q7Q5|TRMB_FRATN tRNA (guanine-N(7)-)-methyltransferase OS=Francisella tularensis subsp. novicida (strain U112) OX=401614 GN=trmB PE=3 SV=1;tr|A0A6N3JBK3|A0A6N3JBK3_FRATN tRNA (guanine-N(7)-)-methyltransferase OS=Francisella tularensis subsp. novicida
0.602449	0.596574	-0.561287	-1.34516	A0Q7L0;A0A6N3JCC6	ligA	sp|A0Q7L0|DNLJ_FRATN DNA ligase OS=Francisella tularensis subsp. novicida (strain U112) OX=401614 GN=ligA PE=3 SV=1;tr|A0A6N3JCC6|A0A6N3JCC6_FRATN DNA ligase OS=Francisella tularensis subsp. novicida (strain U112) OX=401614 GN=ligA PE=3 SV=1
0.321479	0.753973	-0.563843	-0.783737	A0Q8H0;A0A6N3JEM6	nuoC	sp|A0Q8H0|NUOC_FRATN NADH-quinone oxidoreductase subunit C OS=Francisella tularensis subsp. novicida (strain U112) OX=401614 GN=nuoC PE=3 SV=1;tr|A0A6N3JEM6|A0A6N3JEM6_FRATN NADH-quinone oxidoreductase subunit C OS=Francisella tularensis subsp. novicida (s
0.436368	0.669036	-0.565593	-1.01827	A0Q8N5	FTN_1749	tr|A0Q8N5|A0Q8N5_FRATN Acyltransferase OS=Francisella tularensis subsp. novicida (strain U112) OX=401614 GN=FTN_1749 PE=4 SV=1
0.714045	0.556748	-0.56699	-1.56262	A0Q867;A0A6N3JAN1	rpoB	sp|A0Q867|RPOB_FRATN DNA-directed RNA polymerase subunit beta OS=Francisella tularensis subsp. novicida (strain U112) OX=401614 GN=rpoB PE=3 SV=1;tr|A0A6N3JAN1|A0A6N3JAN1_FRATN DNA-directed RNA polymerase subunit beta OS=Francisella tularensis subsp. novic
0.150267	0.87157	-0.568926	-0.40307	A0Q7H5	FTN_1314	tr|A0Q7H5|A0Q7H5_FRATN DUF4280 domain-containing protein OS=Francisella tularensis subsp. novicida (strain U112) OX=401614 GN=FTN_1314 PE=4 SV=1
0.29945	0.766797	-0.578714	-0.737351	A0Q7R7	FTN_1413	tr|A0Q7R7|A0Q7R7_FRATN Replication-associated recombination protein A OS=Francisella tularensis subsp. novicida (strain U112) OX=401614 GN=FTN_1413 PE=4 SV=1
1.71734	0.218345	-0.579388	-3.79587	A0A6N3JEM4;A0Q7E9	dnaJ	tr|A0A6N3JEM4|A0A6N3JEM4_FRATN Chaperone protein DnaJ OS=Francisella tularensis subsp. novicida (strain U112) OX=401614 GN=dnaJ PE=3 SV=1;tr|A0Q7E9|A0Q7E9_FRATN Chaperone protein DnaJ OS=Francisella tularensis subsp. novicida (strain U112) OX=401614 GN=dna
0.518803	0.643269	-0.580632	-1.18156	A0Q6I1	FTN_0958	tr|A0Q6I1|A0Q6I1_FRATN Glutathione-dependent peroxiredoxin OS=Francisella tularensis subsp. novicida (strain U112) OX=401614 GN=FTN_0958 PE=3 SV=1
0.779887	0.517859	-0.591792	-1.69149	A0Q4B7	glnA	tr|A0Q4B7|A0Q4B7_FRATN Glutamine synthetase OS=Francisella tularensis subsp. novicida (strain U112) OX=401614 GN=glnA PE=3 SV=1
0.204408	0.828202	-0.594375	-0.529338	A0Q8D3	gltA	tr|A0Q8D3|A0Q8D3_FRATN Citrate synthase OS=Francisella tularensis subsp. novicida (strain U112) OX=401614 GN=gltA PE=3 SV=1
0.087327	0.933621	-0.604046	-0.245918	A0Q6H2;A0A6N3JCG8	rplI	sp|A0Q6H2|RL9_FRATN 50S ribosomal protein L9 OS=Francisella tularensis subsp. novicida (strain U112) OX=401614 GN=rplI PE=3 SV=1;tr|A0A6N3JCG8|A0A6N3JCG8_FRATN 50S ribosomal protein L9 OS=Francisella tularensis subsp. novicida (strain U112) OX=401614 GN=rp
1.19283	0.369613	-0.615245	-2.53758	A0Q8C8	sucA	tr|A0Q8C8|A0Q8C8_FRATN oxoglutarate dehydrogenase (succinyl-transferring) OS=Francisella tularensis subsp. novicida (strain U112) OX=401614 GN=sucA PE=4 SV=1
0.415634	0.686615	-0.646253	-0.976677	A0Q8P7	ccmA	tr|A0Q8P7|A0Q8P7_FRATN Energy-dependent translational throttle protein EttA OS=Francisella tularensis subsp. novicida (strain U112) OX=401614 GN=ccmA PE=3 SV=1
0.241801	0.811048	-0.651251	-0.61293	A0Q5C4	FTN_0544	tr|A0Q5C4|A0Q5C4_FRATN YdjC-like family protein OS=Francisella tularensis subsp. novicida (strain U112) OX=401614 GN=FTN_0544 PE=4 SV=1
0.259159	0.79489	-0.657992	-0.650907	A0Q8D9;A0A6N3JBJ6	atpD	sp|A0Q8D9|ATPB_FRATN ATP synthase subunit beta OS=Francisella tularensis subsp. novicida (strain U112) OX=401614 GN=atpD PE=3 SV=1;tr|A0A6N3JBJ6|A0A6N3JBJ6_FRATN ATP synthase subunit beta OS=Francisella tularensis subsp. novicida (strain U112) OX=401614 GN
0.677569	0.565735	-0.662173	-1.49149	A0Q4S1	minD	tr|A0Q4S1|A0Q4S1_FRATN Septum site-determining protein MinD OS=Francisella tularensis subsp. novicida (strain U112) OX=401614 GN=minD PE=3 SV=1
1.02473	0.433647	-0.666835	-2.18264	A0Q794	fabl	tr|A0Q794|A0Q794_FRATN Enoyl-[acyl-carrier-protein] reductase [NADH] OS=Francisella tularensis subsp. novicida (strain U112) OX=401614 GN=fabl PE=3 SV=1
0.335891	0.739031	-0.685723	-0.81379	A0Q7W2	FTN_1459	tr|A0Q7W2|A0Q7W2_FRATN Short chain dehydrogenase OS=Francisella tularensis subsp. novicida (strain U112) OX=401614 GN=FTN_1459 PE=4 SV=1
1.02727	0.437333	-0.6924	-2.18787	A0Q8A1	msbA	tr|A0Q8A1|A0Q8A1_FRATN Lipid A export permease/ATP-binding protein MsbA OS=Francisella tularensis subsp. novicida (strain U112) OX=401614 GN=msbA PE=4 SV=1
0.572428	0.627755	-0.693189	-1.28658	A0Q874;A0A6N3JC70	tuf	sp|A0Q874|EFTU_FRATN Elongation factor Tu OS=Francisella tularensis subsp. novicida (strain U112) OX=401614 GN=tuf PE=3 SV=1;tr|A0A6N3JC70|A0A6N3JC70_FRATN Elongation factor Tu OS=Francisella tularensis subsp. novicida (strain U112) OX=401614 GN=tuf PE=3 S
0.812435	0.517067	-0.695159	-1.75554	A0Q7Y6	gyrA	tr|A0Q7Y6|A0Q7Y6_FRATN DNA gyrase subunit A OS=Francisella tularensis subsp. novicida (strain U112) OX=401614 GN=gyrA PE=3 SV=1
0.359508	0.726878	-0.695555	-0.86259	A0Q4S4;A0A6N3JFR3	rpmB	sp|A0Q4S4|RL28_FRATN 50S ribosomal protein L28 OS=Francisella tularensis subsp. novicida (strain U112) OX=401614 GN=rpmB PE=3 SV=1;tr|A0A6N3JFR3|A0A6N3JFR3_FRATN 50S ribosomal protein L28 OS=Francisella tularensis subsp. novicida (strain U112) OX=401614 GN
0.570847	0.624727	-0.701303	-1.2835	A0Q4I2;A0A6N3JCA9	rpsJ	sp|A0Q4I2|RS10_FRATN 30S ribosomal protein S10 OS=Francisella tularensis subsp. novicida (strain U112) OX=401614 GN=rpsJ PE=3 SV=1;tr|A0A6N3JCA9|A0A6N3JCA9_FRATN 30S ribosomal protein S10 OS=Francisella tularensis subsp. novicida (strain U112) OX=401614 GN
0.80391	0.518765	-0.702717	-1.73874	A0Q7V4	FTN_1451	tr|A0Q7V4|A0Q7V4_FRATN Outer membrane protein OS=Francisella tularensis subsp. novicida (strain U112) OX=401614 GN=FTN_1451 PE=4 SV=1
0.391901	0.696644	-0.707391	-0.928725	A0Q870;A0A6N3JDT0	rplA	sp|A0Q870|RL1_FRATN 50S ribosomal protein L1 OS=Francisella tularensis subsp. novicida (strain U112) OX=401614 GN=rplA PE=3 SV=1;tr|A0A6N3JDT0|A0A6N3JDT0_FRATN 50S ribosomal protein L1 OS=Francisella tularensis subsp. novicida (strain U112) OX=401614 GN=rp
0.57992	0.624021	-0.727958	-1.30121	A0Q4I3;A0A6N3JF97	rplC	sp|A0Q4I3|RL3_FRATN 50S ribosomal protein L3 OS=Francisella tularensis subsp. novicida (strain U112) OX=401614 GN=rplC PE=3 SV=1;tr|A0A6N3JF97|A0A6N3JF97_FRATN 50S ribosomal protein L3 OS=Francisella tularensis subsp. novicida (strain U112) OX=401614 GN=rp
0.547254	0.642373	-0.733579	-1.23736	A0Q7G2	raiA	tr|A0Q7G2|A0Q7G2_FRATN Ribosomal subunit interface protein OS=Francisella tularensis subsp. novicida (strain U112) OX=401614 GN=raiA PE=4 SV=1
0.815487	0.521774	-0.735805	-1.76156	A0Q8A0;A0A6N3JC05	lpxK	sp|A0Q8A0|LPXK_FRATN Tetraacyldisaccharide 4-kinase OS=Francisella tularensis subsp. novicida (strain U112) OX=401614 GN=lpxK PE=3 SV=1;tr|A0A6N3JC05|A0A6N3JC05_FRATN Tetraacyldisaccharide 4-kinase OS=Francisella tularensis subsp. novicida (strain U112)
0.121986	0.900285	-0.737116	-0.334056	A0Q466	FTN_0120	tr|A0Q466|A0Q466_FRATN Rhodanese-like domain protein OS=Francisella tularensis subsp. novicida (strain U112) OX=401614 GN=FTN_0120 PE=4 SV=1
0.638621	0.584977	-0.739124	-1.41563	A0Q5E5	FTN_0565	tr|A0Q5E5|A0Q5E5_FRATN Helix-turn-helix domain protein OS=Francisella tularensis subsp. novicida (strain U112) OX=401614 GN=FTN_0565 PE=4 SV=1
0.442418	0.673134	-0.747525	-1.03036	A0Q7M4	FTN_1367	tr|A0Q7M4|A0Q7M4_FRATN Autotransporter domain-containing protein OS=Francisella tularensis subsp. novicida (strain U112) OX=401614 GN=FTN_1367 PE=4 SV=1
0.664019	0.572544	-0.748012	-1.46509	A0Q6Y9;A0A6N3JA87	FTN_1118	tr|A0Q6Y9|A0Q6Y9_FRATN Lipoprotein OS=Francisella tularensis subsp. novicida (strain U112) OX=401614 GN=FTN_1118 PE=4 SV=1;tr|A0A6N3JA87|A0A6N3JA87_FRATN DUF1433 domain-containing protein OS=Francisella tularensis subsp. novicida (strain U112) OX=401614 GN
0.989569	0.444043	-0.754244	-2.11051	A0Q6T3	FTN_1061	tr|A0Q6T3|A0Q6T3_FRATN Acid phosphatase, HAD superfamily protein OS=Francisella tularensis subsp. novicida (strain U112) OX=401614 GN=FTN_1061 PE=4 SV=1
0.939414	0.466667	-0.763065	-2.00869	A0Q822	FTN_1522	tr|A0Q822|A0Q822_FRATN DnaJ domain protein OS=Francisella tularensis subsp. novicida (strain U112) OX=401614 GN=FTN_1522 PE=4 SV=1
0.237124	0.804903	-0.764234	-0.602612	A0A6N3JEX3;A0Q5C0	pckA	tr|A0A6N3JEX3|A0A6N3JEX3_FRATN Phosphoenolpyruvate carboxykinase (ATP) OS=Francisella tularensis subsp. novicida (strain U112) OX=401614 GN=pckA PE=3 SV=1;tr|A0Q5C0|A0Q5C0_FRATN Phosphoenolpyruvate carboxykinase (ATP) OS=Francisella tularensis subsp. novic
0.857121	0.488921	-0.765129	-1.84397	A0Q5N0	miaE	tr|A0Q5N0|A0Q5N0_FRATN tRNA-(Ms(2)io(6)a)-hydroxylase OS=Francisella tularensis subsp. novicida (strain U112) OX=401614 GN=miaE PE=4 SV=1
0.4747	0.661299	-0.765638	-1.09456	A0Q6D6	rpoD	tr|A0Q6D6|A0Q6D6_FRATN RNA polymerase sigma factor RpoD OS=Francisella tularensis subsp. novicida (strain U112) OX=401614 GN=rpoD PE=3 SV=1
0.938746	0.463283	-0.776994	-2.00734	A0Q7R6;A0A6N3JCR5	rpoA2	sp|A0Q7R6|RPOA2_FRATN DNA-directed RNA polymerase subunit alpha 2 OS=Francisella tularensis subsp. novicida (strain U112) OX=401614 GN=rpoA2 PE=3 SV=1;tr|A0A6N3JCR5|A0A6N3JCR5_FRATN DNA-directed RNA polymerase subunit alpha OS=Francisella tularensis subsp.
0.231075	0.804439	-0.786385	-0.589213	A0Q7W1;A0A6N3JCB6	FTN_1458	tr|A0Q7W1|A0Q7W1_FRATN DUF3833 domain-containing protein OS=Francisella tularensis subsp. novicida (strain U112) OX=401614 GN=FTN_1458 PE=4 SV=1;tr|A0A6N3JCB6|A0A6N3JCB6_FRATN DUF3833 domain-containing protein OS=Francisella tularensis subsp. novicida (str
0.862732	0.490341	-0.808036	-1.85512	A0Q7H1	pdpB	tr|A0Q7H1|A0Q7H1_FRATN Putative pathogenicity deteminant protein pdpB1 OS=Francisella tularensis subsp. novicida (strain U112) OX=401614 GN=pdpB PE=4 SV=1
0.264601	0.796669	-0.818504	-0.662717	A0Q596;A0A6N3JAE8	glgA	sp|A0Q596|GLGA_FRATN Glycogen synthase OS=Francisella tularensis subsp. novicida (strain U112) OX=401614 GN=glgA PE=3 SV=1;tr|A0A6N3JAE8|A0A6N3JAE8_FRATN Glycogen synthase OS=Francisella tularensis subsp. novicida (strain U112) OX=401614 GN=glgA PE=3 SV=1
0.288466	0.780335	-0.833794	-0.714003	A0Q810;A0A6N3JEH7	secB2	sp|A0Q810|SECB2_FRATN Protein-export protein SecB 2 OS=Francisella tularensis subsp. novicida (strain U112) OX=401614 GN=secB2 PE=3 SV=1;tr|A0A6N3JEH7|A0A6N3JEH7_FRATN Protein-export protein SecB OS=Francisella tularensis subsp. novicida (strain U112) OX=4
1.18158	0.369312	-0.842527	-2.51324	A0Q4K0;A0A6N3JAZ3	rpsE	sp|A0Q4K0|RS5_FRATN 30S ribosomal protein S5 OS=Francisella tularensis subsp. novicida (strain U112) OX=401614 GN=rpsE PE=3 SV=1;tr|A0A6N3JAZ3|A0A6N3JAZ3_FRATN 30S ribosomal protein S5 OS=Francisella tularensis subsp. novicida (strain U112) OX=401614 GN=rp
0.235777	0.80531	-0.845889	-0.599633	A0Q7V0	FTN_1447	tr|A0Q7V0|A0Q7V0_FRATN Curli production assembly/transport component CsgG family protein OS=Francisella tularensis subsp. novicida (strain U112) OX=401614 GN=FTN_1447 PE=4 SV=1
1.34649	0.356372	-0.846227	-2.87961	A0Q437	FTN_0091	tr|A0Q437|A0Q437_FRATN PhoU family transcriptional regulator OS=Francisella tularensis subsp. novicida (strain U112) OX=401614 GN=FTN_0091 PE=4 SV=1
0.372267	0.712684	-0.849283	-0.888741	A0Q5T8	FTN_0711	tr|A0Q5T8|A0Q5T8_FRATN Predicted metal-dependent hydrolase OS=Francisella tularensis subsp. novicida (strain U112) OX=401614 GN=FTN_0711 PE=4 SV=1
0.94598	0.454757	-0.855423	-2.02195	A0Q4T7	FTN_0346	tr|A0Q4T7|A0Q4T7_FRATN OmpA family protein OS=Francisella tularensis subsp. novicida (strain U112) OX=401614 GN=FTN_0346 PE=4 SV=1
0.40007	0.703784	-0.860988	-0.945275	A0Q561	FTN_0480	tr|A0Q561|A0Q561_FRATN Transposase OS=Francisella tularensis subsp. novicida (strain U112) OX=401614 GN=FTN_0480 PE=4 SV=1
0.489691	0.657797	-0.866872	-1.12421	A0Q4K6;A0A6N3JE01	rpsK	sp|A0Q4K6|RS11_FRATN 30S ribosomal protein S11 OS=Francisella tularensis subsp. novicida (strain U112) OX=401614 GN=rpsK PE=3 SV=1;tr|A0A6N3JE01|A0A6N3JE01_FRATN 30S ribosomal protein S11 OS=Francisella tularensis subsp. novicida (strain U112) OX=401614 GN
0.25111	0.803227	-0.877761	-0.633355	A0Q6B9;A0A6N3JAJ8	dxs	sp|A0Q6B9|DXS_FRATN 1-deoxy-D-xylulose-5-phosphate synthase OS=Francisella tularensis subsp. novicida (strain U112) OX=401614 GN=dxs PE=3 SV=1;tr|A0A6N3JAJ8|A0A6N3JAJ8_FRATN 1-deoxy-D-xylulose-5-phosphate synthase OS=Francisella tularensis subsp. novicida
1.14032	0.389353	-0.883257	-2.42476	A0A6N3JE97;A0Q4H1	rpsB	tr|A0A6N3JE97|A0A6N3JE97_FRATN 30S ribosomal protein S2 OS=Francisella tularensis subsp. novicida (strain U112) OX=401614 GN=rpsB PE=3 SV=1;sp|A0Q4H1|RS2_FRATN 30S ribosomal protein S2 OS=Francisella tularensis subsp. novicida (strain U112) OX=401614 GN=rp
1.33087	0.321167	-0.885077	-2.84396	A0Q4I5;A0A6N3JFX8	rplW	sp|A0Q4I5|RL23_FRATN 50S ribosomal protein L23 OS=Francisella tularensis subsp. novicida (strain U112) OX=401614 GN=rplW PE=3 SV=1;tr|A0A6N3JFX8|A0A6N3JFX8_FRATN 50S ribosomal protein L23 OS=Francisella tularensis subsp. novicida (strain U112) OX=401614 GN
0.972526	0.45468	-0.887305	-2.07578	A0Q7J6;A0A6N3JD06	plsX	sp|A0Q7J6|PLSX_FRATN Phosphate acyltransferase OS=Francisella tularensis subsp. novicida (strain U112) OX=401614 GN=plsX PE=3 SV=1;tr|A0A6N3JD06|A0A6N3JD06_FRATN Phosphate acyltransferase OS=Francisella tularensis subsp. novicida (strain U112) OX=401614 GN
0.690521	0.565193	-0.892589	-1.51673	A0Q838;A0A6N3JC79	groEL	sp|A0Q838|CH60_FRATN Chaperonin GroEL OS=Francisella tularensis subsp. novicida (strain U112) OX=401614 GN=groEL PE=3 SV=1;tr|A0A6N3JC79|A0A6N3JC79_FRATN Chaperonin GroEL OS=Francisella tularensis subsp. novicida (strain U112) OX=401614 GN=groL PE=3 SV=1
0.415872	0.689297	-0.898301	-0.977157	A0Q7I1	FTN_1320	tr|A0Q7I1|A0Q7I1_FRATN Secreted protein OS=Francisella tularensis subsp. novicida (strain U112) OX=401614 GN=FTN_1320 PE=4 SV=1
0.390378	0.695687	-0.902032	-0.925635	A0Q4I9;A0A6N3JC00	rpsC	sp|A0Q4I9|RS3_FRATN 30S ribosomal protein S3 OS=Francisella tularensis subsp. novicida (strain U112) OX=401614 GN=rpsC PE=3 SV=1;tr|A0A6N3JC00|A0A6N3JC00_FRATN 30S ribosomal protein S3 OS=Francisella tularensis subsp. novicida (strain U112) OX=401614 GN=rp
0.338706	0.737806	-0.904695	-0.819634	A0Q4I6;A0A6N3JCL4	rplB	sp|A0Q4I6|RL2_FRATN 50S ribosomal protein L2 OS=Francisella tularensis subsp. novicida (strain U112) OX=401614 GN=rplB PE=3 SV=1;tr|A0A6N3JCL4|A0A6N3JCL4_FRATN 50S ribosomal protein L2 OS=Francisella tularensis subsp. novicida (strain U112) OX=401614 GN=rp
0.723529	0.556	-0.905834	-1.58114	A0Q6S7	lon	tr|A0Q6S7|A0Q6S7_FRATN Lon protease OS=Francisella tularensis subsp. novicida (strain U112) OX=401614 GN=lon PE=2 SV=1
0.539221	0.652214	-0.911074	-1.22163	A0Q6H3;A0A6N3JCJ4	rpsR	sp|A0Q6H3|RS18_FRATN 30S ribosomal protein S18 OS=Francisella tularensis subsp. novicida (strain U112) OX=401614 GN=rpsR PE=3 SV=1;tr|A0A6N3JCJ4|A0A6N3JCJ4_FRATN 30S ribosomal protein S18 OS=Francisella tularensis subsp. novicida (strain U112) OX=401614 GN
0.392921	0.697684	-0.918842	-0.930795	A0Q7B9	lpcC	tr|A0Q7B9|A0Q7B9_FRATN Glycosyl transferase, group 1 OS=Francisella tularensis subsp. novicida (strain U112) OX=401614 GN=lpcC PE=4 SV=1
0.736724	0.541695	-0.93044	-1.60692	A0A6N3JEK8;A0Q7A4	AW25_768/FTN_1238	tr|A0A6N3JEK8|A0A6N3JEK8_FRATN UPF0149 family protein OS=Francisella tularensis subsp. novicida (strain U112) OX=401614 GN=AW25_768 PE=4 SV=1;tr|A0Q7A4|A0Q7A4_FRATN UPF0149 family protein OS=Francisella tularensis subsp. novicida (strain U112) OX=401614 GN
0.613706	0.599301	-0.935285	-1.3671	A0Q7Q7;A0A6N3JA38	nadK	sp|A0Q7Q7|NADK_FRATN NAD kinase OS=Francisella tularensis subsp. novicida (strain U112) OX=401614 GN=nadK PE=3 SV=1;tr|A0A6N3JA38|A0A6N3JA38_FRATN NAD kinase OS=Francisella tularensis subsp. novicida (strain U112) OX=401614 GN=nadK PE=3 SV=1
1.08291	0.412211	-0.949312	-2.3035	A0Q4H2;A0A6N3JE35	tsf	sp|A0Q4H2|EFTS_FRATN Elongation factor Ts OS=Francisella tularensis subsp. novicida (strain U112) OX=401614 GN=tsf PE=3 SV=1;tr|A0A6N3JE35|A0A6N3JE35_FRATN Elongation factor Ts OS=Francisella tularensis subsp. novicida (strain U112) OX=401614 GN=tsf PE=3 S
1.1365	0.386493	-0.964005	-2.41661	A0Q429	FTN_0083	tr|A0Q429|A0Q429_FRATN Regulator of chromosome condensation (RCC1) repeat family protein OS=Francisella tularensis subsp. novicida (strain U112) OX=401614 GN=FTN_0083 PE=4 SV=1
0.51976	0.644716	-0.967558	-1.18344	A0A6N3JCM6;A0Q653	AW25_1189	tr|A0A6N3JCM6|A0A6N3JCM6_FRATN GTP cyclohydrolase I OS=Francisella tularensis subsp. novicida (strain U112) OX=401614 GN=AW25_1189 PE=3 SV=1;tr|A0Q653|A0Q653_FRATN GTP cyclohydrolase I OS=Francisella tularensis subsp. novicida (strain U112) OX=401614 GN=fo
0.478141	0.65976	-0.974111	-1.10138	A0Q5I1;A0A6N3JBI3	pdxS	sp|A0Q5I1|PDXS_FRATN Pyridoxal 5-phosphate synthase subunit PdxS OS=Francisella tularensis subsp. novicida (strain U112) OX=401614 GN=pdxS PE=3 SV=1;tr|A0A6N3JBI3|A0A6N3JBI3_FRATN Pyridoxal 5-phosphate synthase subunit PdxS OS=Francisella tularensis subs
0.928336	0.467439	-0.976624	-1.98636	A0Q3Z0	FTN_0044	tr|A0Q3Z0|A0Q3Z0_FRATN BppU_N domain-containing protein OS=Francisella tularensis subsp. novicida (strain U112) OX=401614 GN=FTN_0044 PE=4 SV=1
0.340984	0.735387	-0.98931	-0.824359	A0Q7K0	acpP	tr|A0Q7K0|A0Q7K0_FRATN Acyl carrier protein OS=Francisella tularensis subsp. novicida (strain U112) OX=401614 GN=acpP PE=3 SV=1
1.82889	0.214435	-0.991373	-4.10198	A0Q615	rdgC	tr|A0Q615|A0Q615_FRATN Recombination-associated protein RdgC OS=Francisella tularensis subsp. novicida (strain U112) OX=401614 GN=rdgC PE=3 SV=1
0.432575	0.673127	-0.993437	-1.01068	A0Q4I7;A0A6N3JEN0	rpsS	sp|A0Q4I7|RS19_FRATN 30S ribosomal protein S19 OS=Francisella tularensis subsp. novicida (strain U112) OX=401614 GN=rpsS PE=3 SV=1;tr|A0A6N3JEN0|A0A6N3JEN0_FRATN 30S ribosomal protein S19 OS=Francisella tularensis subsp. novicida (strain U112) OX=401614 GN
1.0117	0.435281	-0.996057	-2.15584	A0Q858;A0A6N3JBK6	rplS	sp|A0Q858|RL19_FRATN 50S ribosomal protein L19 OS=Francisella tularensis subsp. novicida (strain U112) OX=401614 GN=rplS PE=3 SV=1;tr|A0A6N3JBK6|A0A6N3JBK6_FRATN 50S ribosomal protein L19 OS=Francisella tularensis subsp. novicida (strain U112) OX=401614 GN
0.530436	0.639589	-1.01894	-1.2044	A0A6N3JCG5;A0Q5Y6	cas4	tr|A0A6N3JCG5|A0A6N3JCG5_FRATN CRISPR-associated exonuclease Cas4 OS=Francisella tularensis subsp. novicida (strain U112) OX=401614 GN=cas4 PE=3 SV=1;sp|A0Q5Y6|CAS4_FRATN CRISPR-associated exonuclease Cas4 OS=Francisella tularensis subsp. novicida (strain
0.176247	0.849095	-1.03406	-0.464527	A0Q4J9;A0A6N3JDM5	rplR	sp|A0Q4J9|RL18_FRATN 50S ribosomal protein L18 OS=Francisella tularensis subsp. novicida (strain U112) OX=401614 GN=rplR PE=3 SV=1;tr|A0A6N3JDM5|A0A6N3JDM5_FRATN 50S ribosomal protein L18 OS=Francisella tularensis subsp. novicida (strain U112) OX=401614 GN
1.21474	0.374035	-1.03718	-2.58524	A0Q849	parE	tr|A0Q849|A0Q849_FRATN DNA topoisomerase 4 subunit B OS=Francisella tularensis subsp. novicida (strain U112) OX=401614 GN=parE PE=3 SV=1
0.390311	0.6931	-1.04739	-0.925499	A0Q8G4;A0A6N3JEA2	nuoI	sp|A0Q8G4|NUOI_FRATN NADH-quinone oxidoreductase subunit I OS=Francisella tularensis subsp. novicida (strain U112) OX=401614 GN=nuoI PE=3 SV=1;tr|A0A6N3JEA2|A0A6N3JEA2_FRATN NADH-quinone oxidoreductase subunit I OS=Francisella tularensis subsp. novicida (s
0.536962	0.645416	-1.05636	-1.2172	A0Q515	FTN_0427	tr|A0Q515|A0Q515_FRATN Putative 17 kDa major membrane protein OS=Francisella tularensis subsp. novicida (strain U112) OX=401614 GN=FTN_0427 PE=4 SV=1
0.235563	0.803324	-1.05861	-0.599161	A0Q707;A0A6N3JEX9	aroK	sp|A0Q707|AROK_FRATN Shikimate kinase OS=Francisella tularensis subsp. novicida (strain U112) OX=401614 GN=aroK PE=3 SV=1;tr|A0A6N3JEX9|A0A6N3JEX9_FRATN Shikimate kinase OS=Francisella tularensis subsp. novicida (strain U112) OX=401614 GN=aroK PE=3 SV=1
0.273966	0.793085	-1.08217	-0.682936	A0Q516	FTN_0428	tr|A0Q516|A0Q516_FRATN Lipoprotein OS=Francisella tularensis subsp. novicida (strain U112) OX=401614 GN=FTN_0428 PE=4 SV=1
1.06168	0.427026	-1.08508	-2.25916	A0Q449	FTN_0103	tr|A0Q449|A0Q449_FRATN Glycosyl hydrolase OS=Francisella tularensis subsp. novicida (strain U112) OX=401614 GN=FTN_0103 PE=4 SV=1
0.576323	0.620903	-1.09197	-1.29419	A0Q5J3;A0A6N3JFJ2	rpoZ	sp|A0Q5J3|RPOZ_FRATN DNA-directed RNA polymerase subunit omega OS=Francisella tularensis subsp. novicida (strain U112) OX=401614 GN=rpoZ PE=3 SV=1;tr|A0A6N3JFJ2|A0A6N3JFJ2_FRATN DNA-directed RNA polymerase subunit omega OS=Francisella tularensis subsp. nov
0.626229	0.59448	-1.09333	-1.39149	A0Q5J2	udk	tr|A0Q5J2|A0Q5J2_FRATN Uridine kinase OS=Francisella tularensis subsp. novicida (strain U112) OX=401614 GN=udk PE=3 SV=1
1.27705	0.364	-1.10686	-2.72272	A0Q7F0;A0A6N3J9Z5	dnaK	sp|A0Q7F0|DNAK_FRATN Chaperone protein DnaK OS=Francisella tularensis subsp. novicida (strain U112) OX=401614 GN=dnaK PE=3 SV=1;tr|A0A6N3J9Z5|A0A6N3J9Z5_FRATN Chaperone protein DnaK OS=Francisella tularensis subsp. novicida (strain U112) OX=401614 GN=dnaK
0.523449	0.644944	-1.11147	-1.19069	A0Q8Q4	FTN_1769	tr|A0Q8Q4|A0Q8Q4_FRATN Heat shock protein, HSP20 family OS=Francisella tularensis subsp. novicida (strain U112) OX=401614 GN=FTN_1769 PE=3 SV=1
1.34449	0.340533	-1.13061	-2.87504	A0Q453;A0A6N3JE09	lepA	sp|A0Q453|LEPA_FRATN Elongation factor 4 OS=Francisella tularensis subsp. novicida (strain U112) OX=401614 GN=lepA PE=3 SV=1;tr|A0A6N3JE09|A0A6N3JE09_FRATN Elongation factor 4 OS=Francisella tularensis subsp. novicida (strain U112) OX=401614 GN=lepA PE=3 S
0.261371	0.795509	-1.13198	-0.655712	A0Q679	trxA	tr|A0Q679|A0Q679_FRATN Thioredoxin OS=Francisella tularensis subsp. novicida (strain U112) OX=401614 GN=trxA PE=3 SV=1
0.223116	0.813034	-1.14174	-0.571483	A0Q7D5	FTN_1269	tr|A0Q7D5|A0Q7D5_FRATN Membrane spanning protein OS=Francisella tularensis subsp. novicida (strain U112) OX=401614 GN=FTN_1269 PE=4 SV=1
1.77027	0.214769	-1.16693	-3.93916	A0Q8C7	sucB	tr|A0Q8C7|A0Q8C7_FRATN Dihydrolipoyllysine-residue succinyltransferase component of 2-oxoglutarate dehydrogenase complex OS=Francisella tularensis subsp. novicida (strain U112) OX=401614 GN=sucB PE=3 SV=1
0.576864	0.623464	-1.19427	-1.29525	A0Q8D5	sodB	tr|A0Q8D5|A0Q8D5_FRATN Superoxide dismutase OS=Francisella tularensis subsp. novicida (strain U112) OX=401614 GN=sodB PE=3 SV=1
0.278614	0.793981	-1.19521	-0.692927	A0Q7R5	bfr	tr|A0Q7R5|A0Q7R5_FRATN Bacterioferritin OS=Francisella tularensis subsp. novicida (strain U112) OX=401614 GN=bfr PE=4 SV=1
0.315119	0.752789	-1.19665	-0.770402	A0Q4T1	FTN_0340	tr|A0Q4T1|A0Q4T1_FRATN Lipoprotein OS=Francisella tularensis subsp. novicida (strain U112) OX=401614 GN=FTN_0340 PE=4 SV=1
0.355656	0.725509	-1.19878	-0.854666	A0Q6T0;A0A6N3JAT6	tig	sp|A0Q6T0|TIG_FRATN Trigger factor OS=Francisella tularensis subsp. novicida (strain U112) OX=401614 GN=tig PE=3 SV=1;tr|A0A6N3JAT6|A0A6N3JAT6_FRATN Trigger factor OS=Francisella tularensis subsp. novicida (strain U112) OX=401614 GN=tig PE=3 SV=1
0.307816	0.757894	-1.20709	-0.755033	A0Q6D1	FTN_0908	tr|A0Q6D1|A0Q6D1_FRATN UPF0250 protein FTN_0908 OS=Francisella tularensis subsp. novicida (strain U112) OX=401614 GN=FTN_0908 PE=3 SV=1
0.441708	0.670919	-1.21287	-1.02895	A0Q702	putA	tr|A0Q702|A0Q702_FRATN Bifunctional protein PutA OS=Francisella tularensis subsp. novicida (strain U112) OX=401614 GN=putA PE=3 SV=1
0.342889	0.733552	-1.21302	-0.828305	A0A6N3JDC4;A0Q4Z6	AW25_1626	tr|A0A6N3JDC4|A0A6N3JDC4_FRATN Mannose-6-phosphate isomerase family protein OS=Francisella tularensis subsp. novicida (strain U112) OX=401614 GN=AW25_1626 PE=4 SV=1;tr|A0Q4Z6|A0Q4Z6_FRATN Mannose-6-phosphate isomerase OS=Francisella tularensis subsp. novic
0.762695	0.527283	-1.21608	-1.65776	A0Q4J5;A0A6N3JB35	rplE	sp|A0Q4J5|RL5_FRATN 50S ribosomal protein L5 OS=Francisella tularensis subsp. novicida (strain U112) OX=401614 GN=rplE PE=3 SV=1;tr|A0A6N3JB35|A0A6N3JB35_FRATN 50S ribosomal protein L5 OS=Francisella tularensis subsp. novicida (strain U112) OX=401614 GN=rp
0.583731	0.617229	-1.22677	-1.30865	A0Q4U6;A0A6N3JE80	tolB	sp|A0Q4U6|TOLB_FRATN Tol-Pal system protein TolB OS=Francisella tularensis subsp. novicida (strain U112) OX=401614 GN=tolB PE=3 SV=1;tr|A0A6N3JE80|A0A6N3JE80_FRATN Tol-Pal system protein TolB OS=Francisella tularensis subsp. novicida (strain U112) OX=40161
1.04002	0.434488	-1.23643	-2.21423	A0Q7J8	fabD	tr|A0Q7J8|A0Q7J8_FRATN Malonyl CoA-acyl carrier protein transacylase OS=Francisella tularensis subsp. novicida (strain U112) OX=401614 GN=fabD PE=3 SV=1
0.357907	0.723971	-1.24402	-0.859298	A0Q8F8	ubiK	tr|A0Q8F8|A0Q8F8_FRATN Ubiquinone biosynthesis accessory factor UbiK OS=Francisella tularensis subsp. novicida (strain U112) OX=401614 GN=ubiK PE=3 SV=1
0.843216	0.489569	-1.26483	-1.81639	A0Q6P0	FTN_1018	tr|A0Q6P0|A0Q6P0_FRATN Aldolase/adducin class II family protein OS=Francisella tularensis subsp. novicida (strain U112) OX=401614 GN=FTN_1018 PE=4 SV=1
1.02201	0.43493	-1.27307	-2.17703	A0Q7D0	rluD	tr|A0Q7D0|A0Q7D0_FRATN Pseudouridine synthase OS=Francisella tularensis subsp. novicida (strain U112) OX=401614 GN=rluD PE=3 SV=1
0.801151	0.51819	-1.27385	-1.73331	A0Q4J8;A0A6N3JD92	rplF	sp|A0Q4J8|RL6_FRATN 50S ribosomal protein L6 OS=Francisella tularensis subsp. novicida (strain U112) OX=401614 GN=rplF PE=3 SV=1;tr|A0A6N3JD92|A0A6N3JD92_FRATN 50S ribosomal protein L6 OS=Francisella tularensis subsp. novicida (strain U112) OX=401614 GN=rp
0.834707	0.501496	-1.28355	-1.79954	A0Q7C7	FTN_1261	tr|A0Q7C7|A0Q7C7_FRATN Rhoptry protein OS=Francisella tularensis subsp. novicida (strain U112) OX=401614 GN=FTN_1261 PE=4 SV=1
1.12169	0.38969	-1.28367	-2.38516	A0Q7J2	gapA	tr|A0Q7J2|A0Q7J2_FRATN Glyceraldehyde-3-phosphate dehydrogenase OS=Francisella tularensis subsp. novicida (strain U112) OX=401614 GN=gapA PE=3 SV=1
0.943267	0.46	-1.29286	-2.01647	A0Q6E2	FTN_0919	tr|A0Q6E2|A0Q6E2_FRATN Acyl-ACP thioesterase family protein OS=Francisella tularensis subsp. novicida (strain U112) OX=401614 GN=FTN_0919 PE=3 SV=1
0.269846	0.794175	-1.3018	-0.674058	A0Q4K7;A0A6N3JD42	rpsD	sp|A0Q4K7|RS4_FRATN 30S ribosomal protein S4 OS=Francisella tularensis subsp. novicida (strain U112) OX=401614 GN=rpsD PE=3 SV=1;tr|A0A6N3JD42|A0A6N3JD42_FRATN 30S ribosomal protein S4 OS=Francisella tularensis subsp. novicida (strain U112) OX=401614 GN=rp
1.85741	0.2206	-1.30578	-4.18284	A0Q4V9	FTN_0369	tr|A0Q4V9|A0Q4V9_FRATN Ribbon-helix-helix protein, CopG family OS=Francisella tularensis subsp. novicida (strain U112) OX=401614 GN=FTN_0369 PE=4 SV=1
0.981839	0.452126	-1.31826	-2.09474	A0Q5W5	potG	tr|A0Q5W5|A0Q5W5_FRATN Spermidine/putrescine import ATP-binding protein PotA OS=Francisella tularensis subsp. novicida (strain U112) OX=401614 GN=potG PE=3 SV=1
0.466672	0.660753	-1.33552	-1.07864	A0Q7I3	iglC	tr|A0Q7I3|A0Q7I3_FRATN Intracellular growth locus protein C OS=Francisella tularensis subsp. novicida (strain U112) OX=401614 GN=iglC PE=4 SV=1
1.33911	0.33313	-1.34478	-2.86274	A0Q866;A0A6N3JDT1	rpoC	sp|A0Q866|RPOC_FRATN DNA-directed RNA polymerase subunit beta OS=Francisella tularensis subsp. novicida (strain U112) OX=401614 GN=rpoC PE=3 SV=1;tr|A0A6N3JDT1|A0A6N3JDT1_FRATN DNA-directed RNA polymerase subunit beta OS=Francisella tularensis subsp. nov
0.538754	0.649681	-1.35365	-1.22071	A0Q5L5	ugpQ	tr|A0Q5L5|A0Q5L5_FRATN Glycerophosphoryl diester phosphodiesterase OS=Francisella tularensis subsp. novicida (strain U112) OX=401614 GN=ugpQ PE=4 SV=1
0.535481	0.639905	-1.37043	-1.2143	A0Q5S8	FTN_0701	tr|A0Q5S8|A0Q5S8_FRATN PGAP1-like family protein OS=Francisella tularensis subsp. novicida (strain U112) OX=401614 GN=FTN_0701 PE=4 SV=1
0.893628	0.479409	-1.37929	-1.91672	A0Q7K6	FTN_1346	tr|A0Q7K6|A0Q7K6_FRATN Inositol-1-monophosphatase OS=Francisella tularensis subsp. novicida (strain U112) OX=401614 GN=FTN_1346 PE=3 SV=1
0.473289	0.658678	-1.38428	-1.09176	A0Q7C0	FTN_1254	tr|A0Q7C0|A0Q7C0_FRATN Glycos_transf_1 domain-containing protein OS=Francisella tularensis subsp. novicida (strain U112) OX=401614 GN=FTN_1254 PE=4 SV=1
2.24761	0.1185	-1.3878	-5.41002	A0Q899	polA	tr|A0Q899|A0Q899_FRATN DNA polymerase I OS=Francisella tularensis subsp. novicida (strain U112) OX=401614 GN=polA PE=3 SV=1
0.492274	0.659752	-1.40055	-1.12931	A0A6N3JDL6;A0Q475	aspS	tr|A0A6N3JDL6|A0A6N3JDL6_FRATN Aspartate--tRNA(Asp/Asn) ligase OS=Francisella tularensis subsp. novicida (strain U112) OX=401614 GN=aspS PE=3 SV=1;tr|A0Q475|A0Q475_FRATN Aspartate--tRNA(Asp/Asn) ligase OS=Francisella tularensis subsp. novicida (strain U112
1.33326	0.328	-1.40391	-2.84941	A0Q832	gdhA	tr|A0Q832|A0Q832_FRATN Glutamate dehydrogenase OS=Francisella tularensis subsp. novicida (strain U112) OX=401614 GN=gdhA PE=3 SV=1
0.61099	0.599022	-1.41198	-1.3618	A0Q7C5;A0A6N3JAK1	glyA	sp|A0Q7C5|GLYA_FRATN Serine hydroxymethyltransferase OS=Francisella tularensis subsp. novicida (strain U112) OX=401614 GN=glyA PE=3 SV=1;tr|A0A6N3JAK1|A0A6N3JAK1_FRATN Serine hydroxymethyltransferase OS=Francisella tularensis subsp. novicida (strain U112)
1.85584	0.210095	-1.42009	-4.17836	A0Q520	topA	tr|A0Q520|A0Q520_FRATN DNA topoisomerase 1 OS=Francisella tularensis subsp. novicida (strain U112) OX=401614 GN=topA PE=3 SV=1
0.499312	0.65725	-1.43291	-1.1432	A0Q7Y1;A0A6N3JEH9	fabZ	sp|A0Q7Y1|FABZ_FRATN 3-hydroxyacyl-[acyl-carrier-protein] dehydratase FabZ OS=Francisella tularensis subsp. novicida (strain U112) OX=401614 GN=fabZ PE=3 SV=1;tr|A0A6N3JEH9|A0A6N3JEH9_FRATN 3-hydroxyacyl-[acyl-carrier-protein] dehydratase FabZ OS=Francisel
0.4789	0.661655	-1.43728	-1.10288	A0Q7H7	FTN_1316	tr|A0Q7H7|A0Q7H7_FRATN DotU domain-containing protein OS=Francisella tularensis subsp. novicida (strain U112) OX=401614 GN=FTN_1316 PE=1 SV=1
1.18071	0.3672	-1.47735	-2.51136	A0Q6Y0	FTN_1109	tr|A0Q6Y0|A0Q6Y0_FRATN Rhodanese-like domain protein OS=Francisella tularensis subsp. novicida (strain U112) OX=401614 GN=FTN_1109 PE=4 SV=1
0.559268	0.626886	-1.48437	-1.26087	A0Q4U3	tolQ	tr|A0Q4U3|A0Q4U3_FRATN Group A colicin translocation tolQ protein OS=Francisella tularensis subsp. novicida (strain U112) OX=401614 GN=tolQ PE=3 SV=1
0.488992	0.657175	-1.49051	-1.12283	A0Q4H9;A0A6N3JEU0	rpsL	sp|A0Q4H9|RS12_FRATN 30S ribosomal protein S12 OS=Francisella tularensis subsp. novicida (strain U112) OX=401614 GN=rpsL PE=3 SV=1;tr|A0A6N3JEU0|A0A6N3JEU0_FRATN 30S ribosomal protein S12 OS=Francisella tularensis subsp. novicida (strain U112) OX=401614 GN
0.766083	0.525333	-1.50445	-1.66441	A0Q4D6	FTN_0191	tr|A0Q4D6|A0Q4D6_FRATN Bacterial extracellular solute-binding s, 3 family protein OS=Francisella tularensis subsp. novicida (strain U112) OX=401614 GN=FTN_0191 PE=4 SV=1
0.663803	0.569176	-1.52571	-1.46467	A0Q863	FTN_1564	tr|A0Q863|A0Q863_FRATN Fatty acid desaturase OS=Francisella tularensis subsp. novicida (strain U112) OX=401614 GN=FTN_1564 PE=4 SV=1
0.551814	0.63602	-1.53927	-1.24629	A0Q573	parC	tr|A0Q573|A0Q573_FRATN DNA topoisomerase 4 subunit A OS=Francisella tularensis subsp. novicida (strain U112) OX=401614 GN=parC PE=3 SV=1
2.26046	0.1264	-1.56117	-5.45466	A0Q7V1	FTN_1448	tr|A0Q7V1|A0Q7V1_FRATN SlpA domain-containing protein OS=Francisella tularensis subsp. novicida (strain U112) OX=401614 GN=FTN_1448 PE=4 SV=1
0.757403	0.52732	-1.58177	-1.64739	A0Q470	ssb	tr|A0Q470|A0Q470_FRATN Single-stranded DNA-binding protein OS=Francisella tularensis subsp. novicida (strain U112) OX=401614 GN=ssb PE=3 SV=1
0.953475	0.458376	-1.59346	-2.03712	A0Q600	rsfS	tr|A0Q600|A0Q600_FRATN Ribosomal silencing factor RsfS OS=Francisella tularensis subsp. novicida (strain U112) OX=401614 GN=rsfS PE=3 SV=1
1.17753	0.367273	-1.59965	-2.50451	A0Q5F7	mutL	tr|A0Q5F7|A0Q5F7_FRATN DNA mismatch repair protein MutL OS=Francisella tularensis subsp. novicida (strain U112) OX=401614 GN=mutL PE=3 SV=1
0.265202	0.797702	-1.6305	-0.664017	A0Q8N4	fdxA	tr|A0Q8N4|A0Q8N4_FRATN Ferredoxin OS=Francisella tularensis subsp. novicida (strain U112) OX=401614 GN=fdxA PE=4 SV=1
0.512273	0.643584	-1.63162	-1.16872	A0Q4K5;A0A6N3JBU9	rpsM	sp|A0Q4K5|RS13_FRATN 30S ribosomal protein S13 OS=Francisella tularensis subsp. novicida (strain U112) OX=401614 GN=rpsM PE=3 SV=1;tr|A0A6N3JBU9|A0A6N3JBU9_FRATN 30S ribosomal protein S13 OS=Francisella tularensis subsp. novicida (strain U112) OX=401614 GN
0.443115	0.67587	-1.63936	-1.03176	A0Q6W3	rpoH	tr|A0Q6W3|A0Q6W3_FRATN RNA polymerase sigma factor RpoH OS=Francisella tularensis subsp. novicida (strain U112) OX=401614 GN=rpoH PE=3 SV=1
1.18414	0.373714	-1.64749	-2.51878	A0A6N3JBH3;A0Q6L9	hslU	tr|A0A6N3JBH3|A0A6N3JBH3_FRATN ATP-dependent protease ATPase subunit HslU OS=Francisella tularensis subsp. novicida (strain U112) OX=401614 GN=hslU PE=3 SV=1;sp|A0Q6L9|HSLU_FRATN ATP-dependent protease ATPase subunit HslU OS=Francisella tularensis subsp. n
0.637977	0.582915	-1.72895	-1.41437	A0Q5J9;A0A6N3JAD9	eno	sp|A0Q5J9|ENO_FRATN Enolase OS=Francisella tularensis subsp. novicida (strain U112) OX=401614 GN=eno PE=3 SV=1;tr|A0A6N3JAD9|A0A6N3JAD9_FRATN Enolase OS=Francisella tularensis subsp. novicida (strain U112) OX=401614 GN=eno PE=3 SV=1
1.03451	0.434506	-1.79381	-2.20283	A0Q6H4;A0A6N3JBX7	rpsF	sp|A0Q6H4|RS6_FRATN 30S ribosomal protein S6 OS=Francisella tularensis subsp. novicida (strain U112) OX=401614 GN=rpsF PE=3 SV=1;tr|A0A6N3JBX7|A0A6N3JBX7_FRATN 30S ribosomal protein S6 OS=Francisella tularensis subsp. novicida (strain U112) OX=401614 GN=rp
0.452706	0.672329	-1.819	-1.05088	A0Q760;A0A6N3JAQ0	rpmI	sp|A0Q760|RL35_FRATN 50S ribosomal protein L35 OS=Francisella tularensis subsp. novicida (strain U112) OX=401614 GN=rpmI PE=3 SV=1;tr|A0A6N3JAQ0|A0A6N3JAQ0_FRATN 50S ribosomal protein L35 OS=Francisella tularensis subsp. novicida (strain U112) OX=401614 GN
0.379288	0.704586	-1.84288	-0.903075	A0Q4J6;A0A6N3JC64	rpsN	sp|A0Q4J6|RS14_FRATN 30S ribosomal protein S14 OS=Francisella tularensis subsp. novicida (strain U112) OX=401614 GN=rpsN PE=3 SV=1;tr|A0A6N3JC64|A0A6N3JC64_FRATN 30S ribosomal protein S14 OS=Francisella tularensis subsp. novicida (strain U112) OX=401614 GN
0.686337	0.567827	-1.84298	-1.50858	A0Q6R3	ilvN	tr|A0Q6R3|A0Q6R3_FRATN ACT domain protein OS=Francisella tularensis subsp. novicida (strain U112) OX=401614 GN=ilvN PE=4 SV=1
0.482324	0.655186	-1.8527	-1.10965	A0Q5R6	ppiC	tr|A0Q5R6|A0Q5R6_FRATN PPIC-type PPIASE domain protein OS=Francisella tularensis subsp. novicida (strain U112) OX=401614 GN=ppiC PE=4 SV=1
0.531933	0.63908	-1.85642	-1.20734	A0Q8H3	fur	tr|A0Q8H3|A0Q8H3_FRATN Ferric uptake regulation protein OS=Francisella tularensis subsp. novicida (strain U112) OX=401614 GN=fur PE=3 SV=1
0.99714	0.440817	-1.85657	-2.12599	A0Q7Q2;A0A6N3JC04	cas12a	sp|A0Q7Q2|CS12A_FRATN CRISPR-associated endonuclease Cas12a OS=Francisella tularensis subsp. novicida (strain U112) OX=401614 GN=cas12a PE=1 SV=1;tr|A0A6N3JC04|A0A6N3JC04_FRATN CRISPR-associated protein Cpf1, subtype PREFRAN OS=Francisella tularensis subsp
0.670782	0.56812	-1.86521	-1.47827	A0Q5H3	sucD	tr|A0Q5H3|A0Q5H3_FRATN Succinate--CoA ligase [ADP-forming] subunit alpha OS=Francisella tularensis subsp. novicida (strain U112) OX=401614 GN=sucD PE=3 SV=1
0.865051	0.49405	-1.87216	-1.85974	A0Q5I8;A0A6N3JCT3	rpsO	sp|A0Q5I8|RS15_FRATN 30S ribosomal protein S15 OS=Francisella tularensis subsp. novicida (strain U112) OX=401614 GN=rpsO PE=3 SV=1;tr|A0A6N3JCT3|A0A6N3JCT3_FRATN 30S ribosomal protein S15 OS=Francisella tularensis subsp. novicida (strain U112) OX=401614 GN
1.06736	0.422234	-1.96409	-2.27101	A0A6N3JBG0;A0Q696	dcd	tr|A0A6N3JBG0|A0A6N3JBG0_FRATN dCTP deaminase OS=Francisella tularensis subsp. novicida (strain U112) OX=401614 GN=dcd PE=3 SV=1;sp|A0Q696|DCD_FRATN dCTP deaminase OS=Francisella tularensis subsp. novicida (strain U112) OX=401614 GN=dcd PE=3 SV=1
0.584994	0.616691	-1.97086	-1.31111	A0A6N3JDD9;A0Q6X7	metN	tr|A0A6N3JDD9|A0A6N3JDD9_FRATN Methionine import ATP-binding protein MetN OS=Francisella tularensis subsp. novicida (strain U112) OX=401614 GN=metN PE=4 SV=1;tr|A0Q6X7|A0Q6X7_FRATN Methionine uptake transporter (MUT) family protein OS=Francisella tularensi
2.41725	0.11	-1.97381	-6.02402	A0Q7Y0	lpxA	tr|A0Q7Y0|A0Q7Y0_FRATN Acyl-[acyl-carrier-protein]-UDP-N-acetylglucosamine O-acyltransferase OS=Francisella tularensis subsp. novicida (strain U112) OX=401614 GN=lpxA PE=1 SV=1
0.961236	0.466	-1.99856	-2.05285	A0Q5I5;A0A6N3JD11	rsmH	sp|A0Q5I5|RSMH_FRATN Ribosomal RNA small subunit methyltransferase H OS=Francisella tularensis subsp. novicida (strain U112) OX=401614 GN=rsmH PE=3 SV=1;tr|A0A6N3JD11|A0A6N3JD11_FRATN Ribosomal RNA small subunit methyltransferase H OS=Francisella tularensi
0.276588	0.795414	-2.00027	-0.688576	A0Q4J1;A0A6N3JCX9	rpmC	sp|A0Q4J1|RL29_FRATN 50S ribosomal protein L29 OS=Francisella tularensis subsp. novicida (strain U112) OX=401614 GN=rpmC PE=3 SV=1;tr|A0A6N3JCX9|A0A6N3JCX9_FRATN 50S ribosomal protein L29 OS=Francisella tularensis subsp. novicida (strain U112) OX=401614 GN
0.624877	0.592933	-2.00247	-1.38886	A0Q6C9	ppa	tr|A0Q6C9|A0Q6C9_FRATN Inorganic pyrophosphatase OS=Francisella tularensis subsp. novicida (strain U112) OX=401614 GN=ppa PE=3 SV=1
1.70274	0.211742	-2.01399	-3.75694	A0Q4J0;A0A6N3JDA9	rplP	sp|A0Q4J0|RL16_FRATN 50S ribosomal protein L16 OS=Francisella tularensis subsp. novicida (strain U112) OX=401614 GN=rplP PE=3 SV=1;tr|A0A6N3JDA9|A0A6N3JDA9_FRATN 50S ribosomal protein L16 OS=Francisella tularensis subsp. novicida (strain U112) OX=401614 GN
0.414239	0.685674	-2.0362	-0.97387	A0Q5M1	FTN_0643	tr|A0Q5M1|A0Q5M1_FRATN Rotein OS=Francisella tularensis subsp. novicida (strain U112) OX=401614 GN=FTN_0643 PE=4 SV=1
0.875523	0.484667	-2.07575	-1.88058	A0Q6X0	FTN_1099	tr|A0Q6X0|A0Q6X0_FRATN Bacterial regulatory helix-turn-helix, lysR family protein OS=Francisella tularensis subsp. novicida (strain U112) OX=401614 GN=FTN_1099 PE=3 SV=1
0.761829	0.524411	-2.09022	-1.65607	A0Q767;A0A6N3JE08	FTN_1196	sp|A0Q767|Y1196_FRATN Nucleoid-associated protein FTN_1196 OS=Francisella tularensis subsp. novicida (strain U112) OX=401614 GN=FTN_1196 PE=3 SV=1;tr|A0A6N3JE08|A0A6N3JE08_FRATN Nucleoid-associated protein AW25_811 OS=Francisella tularensis subsp. novicida
2.55651	0.1092	-2.11467	-6.57055	A0Q7L7	recB	tr|A0Q7L7|A0Q7L7_FRATN RecBCD enzyme subunit RecB OS=Francisella tularensis subsp. novicida (strain U112) OX=401614 GN=recB PE=3 SV=1
1.20908	0.358933	-2.12147	-2.57288	A0Q4J4;A0A6N3JA69	rplX	sp|A0Q4J4|RL24_FRATN 50S ribosomal protein L24 OS=Francisella tularensis subsp. novicida (strain U112) OX=401614 GN=rplX PE=3 SV=1;tr|A0A6N3JA69|A0A6N3JA69_FRATN 50S ribosomal protein L24 OS=Francisella tularensis subsp. novicida (strain U112) OX=401614 GN
1.63919	0.226303	-2.12679	-3.59052	A0Q4K2;A0A6N3JFC2	rplO	sp|A0Q4K2|RL15_FRATN 50S ribosomal protein L15 OS=Francisella tularensis subsp. novicida (strain U112) OX=401614 GN=rplO PE=3 SV=1;tr|A0A6N3JFC2|A0A6N3JFC2_FRATN 50S ribosomal protein L15 OS=Francisella tularensis subsp. novicida (strain U112) OX=401614 GN
0.780271	0.521532	-2.144	-1.69225	A0Q7Y3	ompH	tr|A0Q7Y3|A0Q7Y3_FRATN Outer membrane family protein OS=Francisella tularensis subsp. novicida (strain U112) OX=401614 GN=ompH PE=3 SV=1
0.812981	0.520925	-2.16903	-1.75662	A0Q5S4;A0A6N3JBS7	FTN_0697	tr|A0Q5S4|A0Q5S4_FRATN chorismate mutase OS=Francisella tularensis subsp. novicida (strain U112) OX=401614 GN=FTN_0697 PE=4 SV=1;tr|A0A6N3JBS7|A0A6N3JBS7_FRATN chorismate mutase OS=Francisella tularensis subsp. novicida (strain U112) OX=401614 GN=AW25_1327
0.857123	0.492832	-2.18012	-1.84398	A0Q864;A0A6N3JFP1	tsaD	sp|A0Q864|TSAD_FRATN tRNA N6-adenosine threonylcarbamoyltransferase OS=Francisella tularensis subsp. novicida (strain U112) OX=401614 GN=tsaD PE=3 SV=1;tr|A0A6N3JFP1|A0A6N3JFP1_FRATN tRNA N6-adenosine threonylcarbamoyltransferase OS=Francisella tularensis
0.715319	0.559558	-2.2845	-1.56511	A0Q7N9	nusB	tr|A0Q7N9|A0Q7N9_FRATN Transcription antitermination protein NusB OS=Francisella tularensis subsp. novicida (strain U112) OX=401614 GN=nusB PE=3 SV=1
0.70735	0.555261	-2.38418	-1.54955	A0A6N3JG43;A0Q7Y4	yaeT	tr|A0A6N3JG43|A0A6N3JG43_FRATN Outer membrane protein assembly factor BamA OS=Francisella tularensis subsp. novicida (strain U112) OX=401614 GN=yaeT PE=3 SV=1;tr|A0Q7Y4|A0Q7Y4_FRATN Outer membrane protein assembly factor BamA OS=Francisella tularensis subs
0.947597	0.458	-2.39661	-2.02522	A0Q562;A0A6N3JCL1	psd	sp|A0Q562|PSD_FRATN Phosphatidylserine decarboxylase proenzyme OS=Francisella tularensis subsp. novicida (strain U112) OX=401614 GN=psd PE=3 SV=1;tr|A0A6N3JCL1|A0A6N3JCL1_FRATN Phosphatidylserine decarboxylase proenzyme OS=Francisella tularensis subsp. nov
0.778229	0.516727	-2.4257	-1.68824	A0Q6J7	FTN_0974	tr|A0Q6J7|A0Q6J7_FRATN HAD hydrolase, IA, variant 3 family protein OS=Francisella tularensis subsp. novicida (strain U112) OX=401614 GN=FTN_0974 PE=4 SV=1
1.01225	0.440227	-2.54365	-2.15697	A0Q465	FTN_0119	tr|A0Q465|A0Q465_FRATN Outer membrane family protein OS=Francisella tularensis subsp. novicida (strain U112) OX=401614 GN=FTN_0119 PE=3 SV=1
2.11643	0.137647	-2.57334	-4.97058	A0Q5U7	FTN_0720	tr|A0Q5U7|A0Q5U7_FRATN IclR helix-turn-helix domain protein OS=Francisella tularensis subsp. novicida (strain U112) OX=401614 GN=FTN_0720 PE=4 SV=1
1.66477	0.219625	-2.58518	-3.65695	A0Q7Z6	aceE	tr|A0Q7Z6|A0Q7Z6_FRATN Pyruvate dehydrogenase E1 component OS=Francisella tularensis subsp. novicida (strain U112) OX=401614 GN=aceE PE=4 SV=1
0.924055	0.465248	-2.58649	-1.97774	A0Q6K7	FTN_0984	tr|A0Q6K7|A0Q6K7_FRATN ABC transporter, ATP-binding protein OS=Francisella tularensis subsp. novicida (strain U112) OX=401614 GN=FTN_0984 PE=4 SV=1
0.558781	0.625485	-2.65291	-1.25992	A0Q4L4;A0A6N3JBY7	ndk	sp|A0Q4L4|NDK_FRATN Nucleoside diphosphate kinase OS=Francisella tularensis subsp. novicida (strain U112) OX=401614 GN=ndk PE=3 SV=1;tr|A0A6N3JBY7|A0A6N3JBY7_FRATN Nucleoside diphosphate kinase OS=Francisella tularensis subsp. novicida (strain U112) OX=401
1.71855	0.226143	-2.69797	-3.79911	A0A6N3JED0;A0Q664	AW25_1178	tr|A0A6N3JED0|A0A6N3JED0_FRATN DJ-1_PfpI domain-containing protein OS=Francisella tularensis subsp. novicida (strain U112) OX=401614 GN=AW25_1178 PE=4 SV=1;tr|A0Q664|A0Q664_FRATN ThiJ/PfpI family protein OS=Francisella tularensis subsp. novicida (strain U1
2.10041	0.136889	-2.7118	-4.91888	A0Q6E4	FTN_0921	tr|A0Q6E4|A0Q6E4_FRATN Peptidyl-prolyl cis-trans isomerase OS=Francisella tularensis subsp. novicida (strain U112) OX=401614 GN=FTN_0921 PE=3 SV=1
0.715672	0.563216	-2.85789	-1.56579	A0Q4J3;A0A6N3JAY6	rplN	sp|A0Q4J3|RL14_FRATN 50S ribosomal protein L14 OS=Francisella tularensis subsp. novicida (strain U112) OX=401614 GN=rplN PE=3 SV=1;tr|A0A6N3JAY6|A0A6N3JAY6_FRATN 50S ribosomal protein L14 OS=Francisella tularensis subsp. novicida (strain U112) OX=401614 GN
0.999514	0.439652	-2.8642	-2.13085	A0Q477	FTN_0131	tr|A0Q477|A0Q477_FRATN DUF4135 domain-containing protein OS=Francisella tularensis subsp. novicida (strain U112) OX=401614 GN=FTN_0131 PE=4 SV=1
0.739374	0.54072	-2.86536	-1.61211	A0Q5Q2;A0A6N3JC53	rplU	sp|A0Q5Q2|RL21_FRATN 50S ribosomal protein L21 OS=Francisella tularensis subsp. novicida (strain U112) OX=401614 GN=rplU PE=3 SV=1;tr|A0A6N3JC53|A0A6N3JC53_FRATN 50S ribosomal protein L21 OS=Francisella tularensis subsp. novicida (strain U112) OX=401614 GN
1.17685	0.361791	-2.87696	-2.50305	A0Q4I0;A0A6N3J9T7	rpsG	sp|A0Q4I0|RS7_FRATN 30S ribosomal protein S7 OS=Francisella tularensis subsp. novicida (strain U112) OX=401614 GN=rpsG PE=3 SV=1;tr|A0A6N3J9T7|A0A6N3J9T7_FRATN 30S ribosomal protein S7 OS=Francisella tularensis subsp. novicida (strain U112) OX=401614 GN=rp
0.887123	0.483453	-2.94028	-1.90372	A0Q674	sufB	tr|A0Q674|A0Q674_FRATN FeS assembly protein SufB OS=Francisella tularensis subsp. novicida (strain U112) OX=401614 GN=sufB PE=3 SV=1
4.91415	0	-2.97273	-26.4267	A0Q6U6;A0A6N3JDY1	FTN_1074	tr|A0Q6U6|A0Q6U6_FRATN X-prolyl aminopeptidase 2 OS=Francisella tularensis subsp. novicida (strain U112) OX=401614 GN=FTN_1074 PE=3 SV=1;tr|A0A6N3JDY1|A0A6N3JDY1_FRATN Xaa-Pro aminopeptidase OS=Francisella tularensis subsp. novicida (strain U112) OX=401614
1.99124	0.176421	-3.1238	-4.57736	A0Q7L9	recC	tr|A0Q7L9|A0Q7L9_FRATN RecBCD enzyme subunit RecC OS=Francisella tularensis subsp. novicida (strain U112) OX=401614 GN=recC PE=3 SV=1
0.781444	0.523914	-3.2927	-1.69455	A0Q6W7	yajC	tr|A0Q6W7|A0Q6W7_FRATN Sec translocon accessory complex subunit YajC OS=Francisella tularensis subsp. novicida (strain U112) OX=401614 GN=yajC PE=3 SV=1
2.69529	0.109	-3.50394	-7.15702	A0A6N3JCS5;A0Q7L6	recD	tr|A0A6N3JCS5|A0A6N3JCS5_FRATN RecBCD enzyme subunit RecD OS=Francisella tularensis subsp. novicida (strain U112) OX=401614 GN=recD PE=3 SV=1;tr|A0Q7L6|A0Q7L6_FRATN RecBCD enzyme subunit RecD OS=Francisella tularensis subsp. novicida (strain U112) OX=40161
1.22152	0.376857	-3.5043	-2.60005	A0Q6J6	FTN_0973	tr|A0Q6J6|A0Q6J6_FRATN Alkyl hydroperoxide reductase C OS=Francisella tularensis subsp. novicida (strain U112) OX=401614 GN=FTN_0973 PE=3 SV=1
1.6304	0.236	-3.57789	-3.56785	A0Q6N0;A0A6N3JDX5	rplY	sp|A0Q6N0|RL25_FRATN 50S ribosomal protein L25 OS=Francisella tularensis subsp. novicida (strain U112) OX=401614 GN=rplY PE=3 SV=1;tr|A0A6N3JDX5|A0A6N3JDX5_FRATN 50S ribosomal protein L25 OS=Francisella tularensis subsp. novicida (strain U112) OX=401614 GN
0.398862	0.703615	-3.6682	-0.942831	A0Q4K1;A0A6N3JBW7	rpmD	sp|A0Q4K1|RL30_FRATN 50S ribosomal protein L30 OS=Francisella tularensis subsp. novicida (strain U112) OX=401614 GN=rpmD PE=3 SV=1;tr|A0A6N3JBW7|A0A6N3JBW7_FRATN 50S ribosomal protein L30 OS=Francisella tularensis subsp. novicida (strain U112) OX=401614 GN
1.24556	0.382642	-3.70199	-2.65286	A0Q861;A0A6N3JEA8	rpsP	sp|A0Q861|RS16_FRATN 30S ribosomal protein S16 OS=Francisella tularensis subsp. novicida (strain U112) OX=401614 GN=rpsP PE=3 SV=1;tr|A0A6N3JEA8|A0A6N3JEA8_FRATN 30S ribosomal protein S16 OS=Francisella tularensis subsp. novicida (strain U112) OX=401614 GN
1.01244	0.445287	-3.81875	-2.15735	A0Q6Z3	FTN_1122	tr|A0Q6Z3|A0Q6Z3_FRATN YtxH domain-containing protein OS=Francisella tularensis subsp. novicida (strain U112) OX=401614 GN=FTN_1122 PE=4 SV=1
0.597316	0.600741	-3.82533	-1.33515	A0Q5Z8	FTN_0772	tr|A0Q5Z8|A0Q5Z8_FRATN Rotamase OS=Francisella tularensis subsp. novicida (strain U112) OX=401614 GN=FTN_0772 PE=4 SV=1
1.06154	0.42162	-3.87283	-2.25888	A0Q6R7;A0A6N3JEN8	engB	sp|A0Q6R7|ENGB_FRATN Probable GTP-binding protein EngB OS=Francisella tularensis subsp. novicida (strain U112) OX=401614 GN=engB PE=3 SV=1;tr|A0A6N3JEN8|A0A6N3JEN8_FRATN Probable GTP-binding protein EngB OS=Francisella tularensis subsp. novicida (strain U1
0.927326	0.464259	-3.91287	-1.98432	A0Q871;A0A6N3JAJ5	rplK	sp|A0Q871|RL11_FRATN 50S ribosomal protein L11 OS=Francisella tularensis subsp. novicida (strain U112) OX=401614 GN=rplK PE=3 SV=1;tr|A0A6N3JAJ5|A0A6N3JAJ5_FRATN 50S ribosomal protein L11 OS=Francisella tularensis subsp. novicida (strain U112) OX=401614 GN
0.953737	0.467636	-4.21926	-2.03765	A0Q6B2	FTN_0889	tr|A0Q6B2|A0Q6B2_FRATN Helix-turn-helix family protein OS=Francisella tularensis subsp. novicida (strain U112) OX=401614 GN=FTN_0889 PE=4 SV=1
2.54423	0.0992727	-4.61523	-6.52073	A0Q5S7;A0A6N3JCJ2	FTN_0700	sp|A0Q5S7|AEEP_FRATN L-Ala-D/L-Glu epimerase OS=Francisella tularensis subsp. novicida (strain U112) OX=401614 GN=FTN_0700 PE=3 SV=1;tr|A0A6N3JCJ2|A0A6N3JCJ2_FRATN Dipeptide epimerase OS=Francisella tularensis subsp. novicida (strain U112) OX=401614 GN=AW2
4.41628	0	-5.38699	-19.8048	A0Q6P9;A0A6N3JE41	ruvC	sp|A0Q6P9|RUVC_FRATN Crossover junction endodeoxyribonuclease RuvC OS=Francisella tularensis subsp. novicida (strain U112) OX=401614 GN=ruvC PE=3 SV=1;tr|A0A6N3JE41|A0A6N3JE41_FRATN Crossover junction endodeoxyribonuclease RuvC OS=Francisella tularensis su
1.70417	0.2188	-5.53677	-3.76076	A0Q839;A0A6N3JAU2	groES	sp|A0Q839|CH10_FRATN Co-chaperonin GroES OS=Francisella tularensis subsp. novicida (strain U112) OX=401614 GN=groES PE=3 SV=1;tr|A0A6N3JAU2|A0A6N3JAU2_FRATN Co-chaperonin GroES OS=Francisella tularensis subsp. novicida (strain U112) OX=401614 GN=groS PE=3
4.97443	0	-10.9075	-27.3641	A0Q589	FTN_0509	tr|A0Q589|A0Q589_FRATN N-6 DNA Methylase family protein OS=Francisella tularensis subsp. novicida (strain U112) OX=401614 GN=FTN_0509 PE=4 SV=1

### Sheet: Pulldown Stat. Phase-Tab J
cas12 promoter pull-down
-Log Student's T-test p-value sample-Stationary phase-cas12 promoter vs control	Student's T-test q-value sample-Stationary phase-cas12 promoter vs control	Student's T-test Difference sample-Stationary phase-cas12 promoter vs control	Student's T-test Test statistic sample-Stationary phase-cas12 promoter vs control	Acession	Gene Name	Description
6.01439	0	8.61205	49.8706	A0Q723	FTN_1152	tr|A0Q723|A0Q723_FRATN site-specific DNA-methyltransferase (adenine-specific) OS=Francisella tularensis subsp. novicida (strain U112) OX=401614 GN=FTN_1152 PE=3 SV=1
3.3682	0.068	7.42283	10.725	A0Q725	FTN_1154	tr|A0Q725|A0Q725_FRATN Type I restriction modification DNA specificity domain protein OS=Francisella tularensis subsp. novicida (strain U112) OX=401614 GN=FTN_1154 PE=3 SV=1
3.27873	0.0485714	6.23016	10.1707	A0A6N3JEK8;A0Q7A4	AW25_768/FTN_1238	tr|A0A6N3JEK8|A0A6N3JEK8_FRATN UPF0149 family protein OS=Francisella tularensis subsp. novicida (strain U112) OX=401614 GN=AW25_768 PE=4 SV=1;tr|A0Q7A4|A0Q7A4_FRATN UPF0149 family protein OS=Francisella tularensis subsp. novicida (strain U112) OX=401614 GN
3.81353	0.058	6.05212	13.939	A0Q522	parB	tr|A0Q522|A0Q522_FRATN Chromosome partition protein B OS=Francisella tularensis subsp. novicida (strain U112) OX=401614 GN=parB PE=3 SV=1
3.89288	0.0773333	5.2522	14.6013	A0Q5S4;A0A6N3JBS7	FTN_0697	tr|A0Q5S4|A0Q5S4_FRATN chorismate mutase OS=Francisella tularensis subsp. novicida (strain U112) OX=401614 GN=FTN_0697 PE=4 SV=1;tr|A0A6N3JBS7|A0A6N3JBS7_FRATN chorismate mutase OS=Francisella tularensis subsp. novicida (strain U112) OX=401614 GN=AW25_1327
1.68288	0.2024	4.72545	3.70442	A0Q839;A0A6N3JAU2	groES	sp|A0Q839|CH10_FRATN Co-chaperonin GroES OS=Francisella tularensis subsp. novicida (strain U112) OX=401614 GN=groES PE=3 SV=1;tr|A0A6N3JAU2|A0A6N3JAU2_FRATN Co-chaperonin GroES OS=Francisella tularensis subsp. novicida (strain U112) OX=401614 GN=groS PE=3
1.02406	0.373297	4.55024	2.18126	A0Q4Y0	FTN_0392	tr|A0Q4Y0|A0Q4Y0_FRATN Bacterial regulatory helix-turn-helix, lysR family protein OS=Francisella tularensis subsp. novicida (strain U112) OX=401614 GN=FTN_0392 PE=3 SV=1
2.54343	0.0636667	4.53094	6.51746	A0Q8N4	fdxA	tr|A0Q8N4|A0Q8N4_FRATN Ferredoxin OS=Francisella tularensis subsp. novicida (strain U112) OX=401614 GN=fdxA PE=4 SV=1
1.20889	0.369278	4.5096	2.57246	A0Q656;A0A6N3JE14	FTN_0833	sp|A0Q656|Y833_FRATN UPF0145 protein FTN_0833 OS=Francisella tularensis subsp. novicida (strain U112) OX=401614 GN=FTN_0833 PE=3 SV=1;tr|A0A6N3JE14|A0A6N3JE14_FRATN UPF0145 protein AW25_1186 OS=Francisella tularensis subsp. novicida (strain U112) OX=401614
1.18852	0.376	4.15584	2.52823	A0Q5M1	FTN_0643	tr|A0Q5M1|A0Q5M1_FRATN Rotein OS=Francisella tularensis subsp. novicida (strain U112) OX=401614 GN=FTN_0643 PE=4 SV=1
0.794162	0.458536	3.99144	1.71955	A0Q466	FTN_0120	tr|A0Q466|A0Q466_FRATN Rhodanese-like domain protein OS=Francisella tularensis subsp. novicida (strain U112) OX=401614 GN=FTN_0120 PE=4 SV=1
1.25322	0.349758	3.82154	2.66979	A0Q8D8;A0A6N3JBA2	atpC	sp|A0Q8D8|ATPE_FRATN ATP synthase epsilon chain OS=Francisella tularensis subsp. novicida (strain U112) OX=401614 GN=atpC PE=3 SV=1;tr|A0A6N3JBA2|A0A6N3JBA2_FRATN ATP synthase epsilon chain OS=Francisella tularensis subsp. novicida (strain U112) OX=401614
1.0955	0.362936	3.78424	2.32992	A0Q679	trxA	tr|A0Q679|A0Q679_FRATN Thioredoxin OS=Francisella tularensis subsp. novicida (strain U112) OX=401614 GN=trxA PE=3 SV=1
1.29274	0.357627	3.72642	2.75782	A0Q5H3	sucD	tr|A0Q5H3|A0Q5H3_FRATN Succinate--CoA ligase [ADP-forming] subunit alpha OS=Francisella tularensis subsp. novicida (strain U112) OX=401614 GN=sucD PE=3 SV=1
1.08938	0.358969	3.59471	2.31706	A0Q7J2	gapA	tr|A0Q7J2|A0Q7J2_FRATN Glyceraldehyde-3-phosphate dehydrogenase OS=Francisella tularensis subsp. novicida (strain U112) OX=401614 GN=gapA PE=3 SV=1
2.5094	0.07	3.57458	6.38115	A0Q7W7	lepB	tr|A0Q7W7|A0Q7W7_FRATN Signal peptidase I OS=Francisella tularensis subsp. novicida (strain U112) OX=401614 GN=lepB PE=3 SV=1
1.01807	0.373679	3.52785	2.16893	A0Q8D5	sodB	tr|A0Q8D5|A0Q8D5_FRATN Superoxide dismutase OS=Francisella tularensis subsp. novicida (strain U112) OX=401614 GN=sodB PE=3 SV=1
1.09965	0.367478	3.42399	2.33864	A0Q7R5	bfr	tr|A0Q7R5|A0Q7R5_FRATN Bacterioferritin OS=Francisella tularensis subsp. novicida (strain U112) OX=401614 GN=bfr PE=4 SV=1
1.33351	0.325926	3.4124	2.84997	A0Q8D3	gltA	tr|A0Q8D3|A0Q8D3_FRATN Citrate synthase OS=Francisella tularensis subsp. novicida (strain U112) OX=401614 GN=gltA PE=3 SV=1
0.828474	0.44019	3.36287	1.78721	A0Q4U3	tolQ	tr|A0Q4U3|A0Q4U3_FRATN Group A colicin translocation tolQ protein OS=Francisella tularensis subsp. novicida (strain U112) OX=401614 GN=tolQ PE=3 SV=1
0.446438	0.632336	3.28995	1.03839	A0Q6T5;A0A6N3JCM1	miaB	sp|A0Q6T5|MIAB_FRATN tRNA-2-methylthio-N(6)-dimethylallyladenosine synthase OS=Francisella tularensis subsp. novicida (strain U112) OX=401614 GN=miaB PE=3 SV=1;tr|A0A6N3JCM1|A0A6N3JCM1_FRATN tRNA-2-methylthio-N(6)-dimethylallyladenosine synthase OS=Francis
1.67528	0.196778	3.21568	3.68446	A0Q862;A0A6N3JBX8	metK	sp|A0Q862|METK_FRATN S-adenosylmethionine synthase OS=Francisella tularensis subsp. novicida (strain U112) OX=401614 GN=metK PE=3 SV=1;tr|A0A6N3JBX8|A0A6N3JBX8_FRATN S-adenosylmethionine synthase OS=Francisella tularensis subsp. novicida (strain U112) OX=4
0.512247	0.593992	3.14371	1.16867	A0Q452;A0A6N3JCG4	rpsT	sp|A0Q452|RS20_FRATN 30S ribosomal protein S20 OS=Francisella tularensis subsp. novicida (strain U112) OX=401614 GN=rpsT PE=3 SV=1;tr|A0A6N3JCG4|A0A6N3JCG4_FRATN 30S ribosomal protein S20 OS=Francisella tularensis subsp. novicida (strain U112) OX=401614 GN
2.19839	0.149263	3.12435	5.24169	A0Q5E3	accB	tr|A0Q5E3|A0Q5E3_FRATN Biotin carboxyl carrier protein of acetyl-CoA carboxylase OS=Francisella tularensis subsp. novicida (strain U112) OX=401614 GN=accB PE=4 SV=1
1.04386	0.369925	3.03199	2.22216	A0Q6H2;A0A6N3JCG8	rplI	sp|A0Q6H2|RL9_FRATN 50S ribosomal protein L9 OS=Francisella tularensis subsp. novicida (strain U112) OX=401614 GN=rplI PE=3 SV=1;tr|A0A6N3JCG8|A0A6N3JCG8_FRATN 50S ribosomal protein L9 OS=Francisella tularensis subsp. novicida (strain U112) OX=401614 GN=rp
1.68371	0.208353	2.87183	3.70662	A0Q819	FTN_1519	tr|A0Q819|A0Q819_FRATN Uncharacterized protein OS=Francisella tularensis subsp. novicida (strain U112) OX=401614 GN=FTN_1519 PE=4 SV=1
1.53989	0.229581	2.86083	3.33956	A0Q5M6;A0A6N3JAC6	gpmI	sp|A0Q5M6|GPMI_FRATN 2,3-bisphosphoglycerate-independent phosphoglycerate mutase OS=Francisella tularensis subsp. novicida (strain U112) OX=401614 GN=gpmI PE=3 SV=1;tr|A0A6N3JAC6|A0A6N3JAC6_FRATN 2,3-bisphosphoglycerate-independent phosphoglycerate mutase
1.18096	0.366842	2.81242	2.51191	A0Q766;A0A6N3JAI6	murG	sp|A0Q766|MURG_FRATN UDP-N-acetylglucosamine--N-acetylmuramyl-(pentapeptide) pyrophosphoryl-undecaprenol N-acetylglucosamine transferase OS=Francisella tularensis subsp. novicida (strain U112) OX=401614 GN=murG PE=3 SV=1;tr|A0A6N3JAI6|A0A6N3JAI6_FRATN UDP-
0.865125	0.42659	2.79488	1.85988	A0A6N3JED0;A0Q664	AW25_1178	tr|A0A6N3JED0|A0A6N3JED0_FRATN DJ-1_PfpI domain-containing protein OS=Francisella tularensis subsp. novicida (strain U112) OX=401614 GN=AW25_1178 PE=4 SV=1;tr|A0Q664|A0Q664_FRATN ThiJ/PfpI family protein OS=Francisella tularensis subsp. novicida (strain U1
1.27896	0.363067	2.76689	2.72698	A0Q4H2;A0A6N3JE35	tsf	sp|A0Q4H2|EFTS_FRATN Elongation factor Ts OS=Francisella tularensis subsp. novicida (strain U112) OX=401614 GN=tsf PE=3 SV=1;tr|A0A6N3JE35|A0A6N3JE35_FRATN Elongation factor Ts OS=Francisella tularensis subsp. novicida (strain U112) OX=401614 GN=tsf PE=3 S
1.4193	0.27624	2.73948	3.04861	A0Q5R6	ppiC	tr|A0Q5R6|A0Q5R6_FRATN PPIC-type PPIASE domain protein OS=Francisella tularensis subsp. novicida (strain U112) OX=401614 GN=ppiC PE=4 SV=1
1.00336	0.384035	2.6585	2.13874	A0Q465	FTN_0119	tr|A0Q465|A0Q465_FRATN Outer membrane family protein OS=Francisella tularensis subsp. novicida (strain U112) OX=401614 GN=FTN_0119 PE=3 SV=1
0.42847	0.642923	2.62868	1.00246	A0Q422;A0A6N3JA78	rpmH	sp|A0Q422|RL34_FRATN 50S ribosomal protein L34 OS=Francisella tularensis subsp. novicida (strain U112) OX=401614 GN=rpmH PE=3 SV=1;tr|A0A6N3JA78|A0A6N3JA78_FRATN 50S ribosomal protein L34 OS=Francisella tularensis subsp. novicida (strain U112) OX=401614 GN
0.639108	0.525832	2.62845	1.41658	A0A6N3JDC4;A0Q4Z6	AW25_1626	tr|A0A6N3JDC4|A0A6N3JDC4_FRATN Mannose-6-phosphate isomerase family protein OS=Francisella tularensis subsp. novicida (strain U112) OX=401614 GN=AW25_1626 PE=4 SV=1;tr|A0Q4Z6|A0Q4Z6_FRATN Mannose-6-phosphate isomerase OS=Francisella tularensis subsp. novic
0.358837	0.679699	2.61989	0.86121	A0Q674	sufB	tr|A0Q674|A0Q674_FRATN FeS assembly protein SufB OS=Francisella tularensis subsp. novicida (strain U112) OX=401614 GN=sufB PE=3 SV=1
0.93158	0.402016	2.61716	1.99289	A0Q5X6	sdaA	tr|A0Q5X6|A0Q5X6_FRATN L-serine dehydratase OS=Francisella tularensis subsp. novicida (strain U112) OX=401614 GN=sdaA PE=3 SV=1
1.1335	0.35907	2.60344	2.41023	A0Q8Q7	msrA	tr|A0Q8Q7|A0Q8Q7_FRATN Peptide methionine sulfoxide reductase MsrA OS=Francisella tularensis subsp. novicida (strain U112) OX=401614 GN=msrA PE=3 SV=1
1.32225	0.340873	2.55811	2.82439	A0Q6C9	ppa	tr|A0Q6C9|A0Q6C9_FRATN Inorganic pyrophosphatase OS=Francisella tularensis subsp. novicida (strain U112) OX=401614 GN=ppa PE=3 SV=1
0.772521	0.47279	2.50577	1.67704	A0Q5H4;A0A6N3JCS0	sucC	sp|A0Q5H4|SUCC_FRATN Succinate--CoA ligase [ADP-forming] subunit beta OS=Francisella tularensis subsp. novicida (strain U112) OX=401614 GN=sucC PE=3 SV=1;tr|A0A6N3JCS0|A0A6N3JCS0_FRATN Succinate--CoA ligase [ADP-forming] subunit beta OS=Francisella tularen
1.23685	0.364478	2.50287	2.63368	A0Q5F2	potF	tr|A0Q5F2|A0Q5F2_FRATN Putrescine-binding periplasmic protein OS=Francisella tularensis subsp. novicida (strain U112) OX=401614 GN=potF PE=3 SV=1
0.967238	0.394033	2.43978	2.06503	A0A6N3JG05;A0Q6H1	dnaB	tr|A0A6N3JG05|A0A6N3JG05_FRATN Replicative DNA helicase OS=Francisella tularensis subsp. novicida (strain U112) OX=401614 GN=dnaB PE=3 SV=1;tr|A0Q6H1|A0Q6H1_FRATN Replicative DNA helicase OS=Francisella tularensis subsp. novicida (strain U112) OX=401614 GN
0.640347	0.531426	2.41407	1.41899	A0Q503	pilA	tr|A0Q503|A0Q503_FRATN Type IV pili, pilus assembly protein OS=Francisella tularensis subsp. novicida (strain U112) OX=401614 GN=pilA PE=3 SV=1
0.988531	0.385	2.40669	2.1084	A0Q7Z9	trpS	tr|A0Q7Z9|A0Q7Z9_FRATN tryptophan--tRNA ligase OS=Francisella tularensis subsp. novicida (strain U112) OX=401614 GN=trpS PE=3 SV=1
1.08683	0.358939	2.40126	2.3117	A0Q743	FTN_1172	tr|A0Q743|A0Q743_FRATN A circularly permuted ATPgrasp family protein OS=Francisella tularensis subsp. novicida (strain U112) OX=401614 GN=FTN_1172 PE=4 SV=1
0.79031	0.461247	2.38756	1.71198	A0Q7I9	fbaA	tr|A0Q7I9|A0Q7I9_FRATN Fructose-1,6-bisphosphate aldolase OS=Francisella tularensis subsp. novicida (strain U112) OX=401614 GN=fbaA PE=3 SV=1
0.74966	0.479706	2.38089	1.63223	A0Q537	FTN_0449	tr|A0Q537|A0Q537_FRATN Fibrinogen-binding protein OS=Francisella tularensis subsp. novicida (strain U112) OX=401614 GN=FTN_0449 PE=4 SV=1
1.05839	0.367373	2.33764	2.25232	A0Q7C5;A0A6N3JAK1	glyA	sp|A0Q7C5|GLYA_FRATN Serine hydroxymethyltransferase OS=Francisella tularensis subsp. novicida (strain U112) OX=401614 GN=glyA PE=3 SV=1;tr|A0A6N3JAK1|A0A6N3JAK1_FRATN Serine hydroxymethyltransferase OS=Francisella tularensis subsp. novicida (strain U112)
0.554662	0.568893	2.30636	1.25186	A0Q897	deoB	tr|A0Q897|A0Q897_FRATN Phosphopentomutase OS=Francisella tularensis subsp. novicida (strain U112) OX=401614 GN=deoB PE=3 SV=1
0.701733	0.517357	2.16453	1.53859	A0Q767;A0A6N3JE08	FTN_1196	sp|A0Q767|Y1196_FRATN Nucleoid-associated protein FTN_1196 OS=Francisella tularensis subsp. novicida (strain U112) OX=401614 GN=FTN_1196 PE=3 SV=1;tr|A0A6N3JE08|A0A6N3JE08_FRATN Nucleoid-associated protein AW25_811 OS=Francisella tularensis subsp. novicida
0.838371	0.439528	2.15005	1.80679	A0Q3V3	FTN_0007	tr|A0Q3V3|A0Q3V3_FRATN MerT OS=Francisella tularensis subsp. novicida (strain U112) OX=401614 GN=FTN_0007 PE=4 SV=1
1.14331	0.356565	2.14795	2.43113	A0A6N3JED5;A0Q5C9	AW25_1480	tr|A0A6N3JED5|A0A6N3JED5_FRATN Stringent starvation protein A OS=Francisella tularensis subsp. novicida (strain U112) OX=401614 GN=AW25_1480 PE=4 SV=1;tr|A0Q5C9|A0Q5C9_FRATN Stringent starvation protein A OS=Francisella tularensis subsp. novicida (strain U
0.698241	0.518047	2.14459	1.53178	A0Q6W7	yajC	tr|A0Q6W7|A0Q6W7_FRATN Sec translocon accessory complex subunit YajC OS=Francisella tularensis subsp. novicida (strain U112) OX=401614 GN=yajC PE=3 SV=1
0.49889	0.598836	2.12375	1.14237	A0Q872	nusG	tr|A0Q872|A0Q872_FRATN Transcription termination/antitermination protein NusG OS=Francisella tularensis subsp. novicida (strain U112) OX=401614 GN=nusG PE=3 SV=1
1.60703	0.2198	2.12033	3.50806	A0Q604;A0A6N3JCN4	alaS	sp|A0Q604|SYA_FRATN Alanine--tRNA ligase OS=Francisella tularensis subsp. novicida (strain U112) OX=401614 GN=alaS PE=3 SV=1;tr|A0A6N3JCN4|A0A6N3JCN4_FRATN Alanine--tRNA ligase OS=Francisella tularensis subsp. novicida (strain U112) OX=401614 GN=alaS PE=3
1.31545	0.343071	2.08518	2.80898	A0Q5T4	FTN_0707	tr|A0Q5T4|A0Q5T4_FRATN Type I restriction modification DNA specificity domain protein OS=Francisella tularensis subsp. novicida (strain U112) OX=401614 GN=FTN_0707 PE=3 SV=1
0.691042	0.522488	2.08389	1.51775	A0Q6R4	ilvB	tr|A0Q6R4|A0Q6R4_FRATN Acetolactate synthase OS=Francisella tularensis subsp. novicida (strain U112) OX=401614 GN=ilvB PE=3 SV=1
1.04541	0.374615	2.07893	2.22538	A0Q6D6	rpoD	tr|A0Q6D6|A0Q6D6_FRATN RNA polymerase sigma factor RpoD OS=Francisella tularensis subsp. novicida (strain U112) OX=401614 GN=rpoD PE=3 SV=1
1.15912	0.3688	2.05596	2.46492	A0Q5F5	FTN_0575	tr|A0Q5F5|A0Q5F5_FRATN DUF2147 domain-containing protein OS=Francisella tularensis subsp. novicida (strain U112) OX=401614 GN=FTN_0575 PE=4 SV=1
2.03965	0.1722	2.01848	4.72653	A0Q7S0	rho	tr|A0Q7S0|A0Q7S0_FRATN Transcription termination factor Rho OS=Francisella tularensis subsp. novicida (strain U112) OX=401614 GN=rho PE=3 SV=1
3.3564	0.0566667	1.98414	10.6503	A0Q8F4	nusA/FTN_1748	tr|A0Q8F4|A0Q8F4_FRATN Transcription termination/antitermination protein NusA OS=Francisella tularensis subsp. novicida (strain U112) OX=401614 GN=nusA PE=3 SV=1
0.763855	0.478886	1.95893	1.66004	A0Q6N5	FTN_1012	tr|A0Q6N5|A0Q6N5_FRATN Small-conductance mechanosensitive channel OS=Francisella tularensis subsp. novicida (strain U112) OX=401614 GN=FTN_1012 PE=3 SV=1
0.55839	0.567964	1.95468	1.25915	A0Q8B1	FTN_1617	tr|A0Q8B1|A0Q8B1_FRATN histidine kinase OS=Francisella tularensis subsp. novicida (strain U112) OX=401614 GN=FTN_1617 PE=4 SV=1
2.23806	0.153176	1.94492	5.37702	A0Q809;A0A6N3JBY5	mutS	sp|A0Q809|MUTS_FRATN DNA mismatch repair protein MutS OS=Francisella tularensis subsp. novicida (strain U112) OX=401614 GN=mutS PE=3 SV=1;tr|A0A6N3JBY5|A0A6N3JBY5_FRATN DNA mismatch repair protein MutS OS=Francisella tularensis subsp. novicida (strain U112
1.43474	0.274612	1.92778	3.08507	A0Q838;A0A6N3JC79	groEL	sp|A0Q838|CH60_FRATN Chaperonin GroEL OS=Francisella tularensis subsp. novicida (strain U112) OX=401614 GN=groEL PE=3 SV=1;tr|A0A6N3JC79|A0A6N3JC79_FRATN Chaperonin GroEL OS=Francisella tularensis subsp. novicida (strain U112) OX=401614 GN=groL PE=3 SV=1
0.669542	0.527191	1.84776	1.47585	A0Q6R3	ilvN	tr|A0Q6R3|A0Q6R3_FRATN ACT domain protein OS=Francisella tularensis subsp. novicida (strain U112) OX=401614 GN=ilvN PE=4 SV=1
0.915692	0.408092	1.83254	1.96093	A0Q739	xseA	tr|A0Q739|A0Q739_FRATN Exodeoxyribonuclease 7 large subunit OS=Francisella tularensis subsp. novicida (strain U112) OX=401614 GN=xseA PE=3 SV=1
1.2216	0.369101	1.82981	2.60023	A0Q4B7	glnA	tr|A0Q4B7|A0Q4B7_FRATN Glutamine synthetase OS=Francisella tularensis subsp. novicida (strain U112) OX=401614 GN=glnA PE=3 SV=1
0.92007	0.4135	1.82952	1.96973	A0Q6J6	FTN_0973	tr|A0Q6J6|A0Q6J6_FRATN Alkyl hydroperoxide reductase C OS=Francisella tularensis subsp. novicida (strain U112) OX=401614 GN=FTN_0973 PE=3 SV=1
0.818344	0.445664	1.82779	1.7672	A0Q5I9;A0A6N3JDN4	pnp	sp|A0Q5I9|PNP_FRATN Polyribonucleotide nucleotidyltransferase OS=Francisella tularensis subsp. novicida (strain U112) OX=401614 GN=pnp PE=3 SV=1;tr|A0A6N3JDN4|A0A6N3JDN4_FRATN Polyribonucleotide nucleotidyltransferase OS=Francisella tularensis subsp. novic
0.531762	0.582276	1.82505	1.207	A0Q6J7	FTN_0974	tr|A0Q6J7|A0Q6J7_FRATN HAD hydrolase, IA, variant 3 family protein OS=Francisella tularensis subsp. novicida (strain U112) OX=401614 GN=FTN_0974 PE=4 SV=1
0.63397	0.526938	1.76232	1.40657	A0Q4I3;A0A6N3JF97	rplC	sp|A0Q4I3|RL3_FRATN 50S ribosomal protein L3 OS=Francisella tularensis subsp. novicida (strain U112) OX=401614 GN=rplC PE=3 SV=1;tr|A0A6N3JF97|A0A6N3JF97_FRATN 50S ribosomal protein L3 OS=Francisella tularensis subsp. novicida (strain U112) OX=401614 GN=rp
1.07885	0.35624	1.75827	2.295	A0Q871;A0A6N3JAJ5	rplK	sp|A0Q871|RL11_FRATN 50S ribosomal protein L11 OS=Francisella tularensis subsp. novicida (strain U112) OX=401614 GN=rplK PE=3 SV=1;tr|A0A6N3JAJ5|A0A6N3JAJ5_FRATN 50S ribosomal protein L11 OS=Francisella tularensis subsp. novicida (strain U112) OX=401614 GN
0.615254	0.531842	1.75681	1.37011	A0Q707;A0A6N3JEX9	aroK	sp|A0Q707|AROK_FRATN Shikimate kinase OS=Francisella tularensis subsp. novicida (strain U112) OX=401614 GN=aroK PE=3 SV=1;tr|A0A6N3JEX9|A0A6N3JEX9_FRATN Shikimate kinase OS=Francisella tularensis subsp. novicida (strain U112) OX=401614 GN=aroK PE=3 SV=1
1.5928	0.225268	1.71141	3.47193	A0Q7Q8	gtrB	tr|A0Q7Q8|A0Q7Q8_FRATN Glycosyl transferase OS=Francisella tularensis subsp. novicida (strain U112) OX=401614 GN=gtrB PE=4 SV=1
0.53803	0.582672	1.69453	1.21929	A0Q6T0;A0A6N3JAT6	tig	sp|A0Q6T0|TIG_FRATN Trigger factor OS=Francisella tularensis subsp. novicida (strain U112) OX=401614 GN=tig PE=3 SV=1;tr|A0A6N3JAT6|A0A6N3JAT6_FRATN Trigger factor OS=Francisella tularensis subsp. novicida (strain U112) OX=401614 GN=tig PE=3 SV=1
1.0799	0.358747	1.62599	2.29719	A0Q7M4	FTN_1367	tr|A0Q7M4|A0Q7M4_FRATN Autotransporter domain-containing protein OS=Francisella tularensis subsp. novicida (strain U112) OX=401614 GN=FTN_1367 PE=4 SV=1
0.445404	0.631833	1.60382	1.03632	A0Q832	gdhA	tr|A0Q832|A0Q832_FRATN Glutamate dehydrogenase OS=Francisella tularensis subsp. novicida (strain U112) OX=401614 GN=gdhA PE=3 SV=1
1.27177	0.355097	1.59044	2.71094	A0Q6W4	FTN_1093	tr|A0Q6W4|A0Q6W4_FRATN SH3 domain-containing protein OS=Francisella tularensis subsp. novicida (strain U112) OX=401614 GN=FTN_1093 PE=4 SV=1
0.821142	0.444054	1.55173	1.77273	A0A6N3JAS8;A0Q5C5	AW25_1484	tr|A0A6N3JAS8|A0A6N3JAS8_FRATN Glycosyl transferase 2 family protein OS=Francisella tularensis subsp. novicida (strain U112) OX=401614 GN=AW25_1484 PE=4 SV=1;tr|A0Q5C5|A0Q5C5_FRATN Glycosyl transferase, group 2 OS=Francisella tularensis subsp. novicida (st
1.02502	0.373964	1.53203	2.18325	A0Q8N6	FTN_1750	tr|A0Q8N6|A0Q8N6_FRATN Acyltransferase OS=Francisella tularensis subsp. novicida (strain U112) OX=401614 GN=FTN_1750 PE=4 SV=1
1.35342	0.312538	1.51794	2.89549	A0Q5G3	FTN_0583	tr|A0Q5G3|A0Q5G3_FRATN Bacterial regulatory helix-turn-helix, lysR family protein OS=Francisella tularensis subsp. novicida (strain U112) OX=401614 GN=FTN_0583 PE=3 SV=1
0.653537	0.535757	1.51431	1.44467	A0Q5N8	guaB	tr|A0Q5N8|A0Q5N8_FRATN Inosine-5-monophosphate dehydrogenase OS=Francisella tularensis subsp. novicida (strain U112) OX=401614 GN=guaB PE=3 SV=1
0.880366	0.43	1.51418	1.89024	A0Q6I1	FTN_0958	tr|A0Q6I1|A0Q6I1_FRATN Glutathione-dependent peroxiredoxin OS=Francisella tularensis subsp. novicida (strain U112) OX=401614 GN=FTN_0958 PE=3 SV=1
0.639306	0.528614	1.50114	1.41696	A0Q747	uvrB	tr|A0Q747|A0Q747_FRATN UvrABC system protein B OS=Francisella tularensis subsp. novicida (strain U112) OX=401614 GN=uvrB PE=3 SV=1
1.21323	0.368686	1.49182	2.58193	A0Q464	sppA	tr|A0Q464|A0Q464_FRATN Serine peptidase, S49 family OS=Francisella tularensis subsp. novicida (strain U112) OX=401614 GN=sppA PE=3 SV=1
1.72983	0.201818	1.48236	3.82937	A0Q8E2;A0A6N3JCT1	atpH	sp|A0Q8E2|ATPD_FRATN ATP synthase subunit delta OS=Francisella tularensis subsp. novicida (strain U112) OX=401614 GN=atpH PE=3 SV=1;tr|A0A6N3JCT1|A0A6N3JCT1_FRATN ATP synthase subunit delta OS=Francisella tularensis subsp. novicida (strain U112) OX=401614
1.5234	0.232455	1.48148	3.29891	A0Q8D0	sdhA	tr|A0Q8D0|A0Q8D0_FRATN Succinate dehydrogenase flavoprotein subunit OS=Francisella tularensis subsp. novicida (strain U112) OX=401614 GN=sdhA PE=3 SV=1
0.443098	0.631155	1.47426	1.03172	A0Q7I6	pdpD	tr|A0Q7I6|A0Q7I6_FRATN Pathogenicity determinant protein D OS=Francisella tularensis subsp. novicida (strain U112) OX=401614 GN=pdpD PE=4 SV=1
0.736521	0.492582	1.44934	1.60653	A0Q846	FTN_1547	tr|A0Q846|A0Q846_FRATN Ancillary SecYEG translocon subunit OS=Francisella tularensis subsp. novicida (strain U112) OX=401614 GN=FTN_1547 PE=3 SV=1
1.03658	0.36637	1.44686	2.2071	A0Q6Z5	FTN_1124	tr|A0Q6Z5|A0Q6Z5_FRATN YtxH domain-containing protein OS=Francisella tularensis subsp. novicida (strain U112) OX=401614 GN=FTN_1124 PE=4 SV=1
1.15306	0.365463	1.40608	2.45196	A0Q7W8	FTN_1465	tr|A0Q7W8|A0Q7W8_FRATN Two-component response regulator OS=Francisella tularensis subsp. novicida (strain U112) OX=401614 GN=FTN_1465 PE=1 SV=1
1.17692	0.367065	1.39432	2.50319	A0Q4E5	lpxD	tr|A0Q4E5|A0Q4E5_FRATN UDP-3-O-acylglucosamine N-acyltransferase OS=Francisella tularensis subsp. novicida (strain U112) OX=401614 GN=lpxD PE=3 SV=1
0.62624	0.525584	1.39308	1.39151	A0Q769	spoT	tr|A0Q769|A0Q769_FRATN guanosine-3,5-bis(diphosphate) 3-diphosphatase OS=Francisella tularensis subsp. novicida (strain U112) OX=401614 GN=spoT PE=3 SV=1
1.99503	0.166364	1.39049	4.5889	A0Q738	FTN_1167	tr|A0Q738|A0Q738_FRATN Exodeoxyribonuclease VII small subunit OS=Francisella tularensis subsp. novicida (strain U112) OX=401614 GN=FTN_1167 PE=4 SV=1
1.14646	0.365157	1.38444	2.43784	A0Q7Y2	lpxD	tr|A0Q7Y2|A0Q7Y2_FRATN UDP-3-O-acylglucosamine N-acyltransferase OS=Francisella tularensis subsp. novicida (strain U112) OX=401614 GN=lpxD PE=3 SV=1
2.84979	0.0668	1.38038	7.86372	A0Q704	FTN_1133	tr|A0Q704|A0Q704_FRATN Kinesin OS=Francisella tularensis subsp. novicida (strain U112) OX=401614 GN=FTN_1133 PE=4 SV=1
1.96537	0.172	1.37026	4.49911	A0Q8H1;A0A6N3JCE3	nuoB	sp|A0Q8H1|NUOB_FRATN NADH-quinone oxidoreductase subunit B OS=Francisella tularensis subsp. novicida (strain U112) OX=401614 GN=nuoB PE=3 SV=1;tr|A0A6N3JCE3|A0A6N3JCE3_FRATN NADH-quinone oxidoreductase subunit B OS=Francisella tularensis subsp. novicida (s
0.672568	0.527458	1.36465	1.48175	A0Q8A1	msbA	tr|A0Q8A1|A0Q8A1_FRATN Lipid A export permease/ATP-binding protein MsbA OS=Francisella tularensis subsp. novicida (strain U112) OX=401614 GN=msbA PE=4 SV=1
0.447922	0.631264	1.35278	1.04135	A0Q3X8	FTN_0032	tr|A0Q3X8|A0Q3X8_FRATN SOUL heme-binding family protein OS=Francisella tularensis subsp. novicida (strain U112) OX=401614 GN=FTN_0032 PE=4 SV=1
1.0926	0.360463	1.33695	2.32381	A0Q7H3	FTN_1312	tr|A0Q7H3|A0Q7H3_FRATN DUF2345 domain-containing protein OS=Francisella tularensis subsp. novicida (strain U112) OX=401614 GN=FTN_1312 PE=1 SV=1
0.466755	0.617031	1.32775	1.07881	A0A6N3JBY3;A0Q4N1	AW25_1752	tr|A0A6N3JBY3|A0A6N3JBY3_FRATN Lipoprotein OS=Francisella tularensis subsp. novicida (strain U112) OX=401614 GN=AW25_1752 PE=4 SV=1;tr|A0Q4N1|A0Q4N1_FRATN Lipoprotein OS=Francisella tularensis subsp. novicida (strain U112) OX=401614 GN=FTN_0290 PE=4 SV=1
0.57966	0.554704	1.3217	1.3007	A0Q6W8	FTN_1097	tr|A0Q6W8|A0Q6W8_FRATN Isochorismatase family protein OS=Francisella tularensis subsp. novicida (strain U112) OX=401614 GN=FTN_1097 PE=4 SV=1
0.417226	0.649285	1.29201	0.979882	A0Q8H3	fur	tr|A0Q8H3|A0Q8H3_FRATN Ferric uptake regulation protein OS=Francisella tularensis subsp. novicida (strain U112) OX=401614 GN=fur PE=3 SV=1
0.441057	0.631368	1.28823	1.02764	A0Q4W7	FTN_0379	tr|A0Q4W7|A0Q4W7_FRATN DUF4208 domain-containing protein OS=Francisella tularensis subsp. novicida (strain U112) OX=401614 GN=FTN_0379 PE=4 SV=1
2.52292	0.0670769	1.28144	6.43501	A0Q592	glgX	tr|A0Q592|A0Q592_FRATN Pullulanase OS=Francisella tularensis subsp. novicida (strain U112) OX=401614 GN=glgX PE=3 SV=1
0.380128	0.666878	1.25626	0.904787	A0Q841;A0A6N3JC96	FTN_1542	sp|A0Q841|Y1542_FRATN UPF0246 protein FTN_1542 OS=Francisella tularensis subsp. novicida (strain U112) OX=401614 GN=FTN_1542 PE=3 SV=1;tr|A0A6N3JC96|A0A6N3JC96_FRATN UPF0246 protein AW25_456 OS=Francisella tularensis subsp. novicida (strain U112) OX=401614
0.587979	0.555139	1.2515	1.31694	A0Q7B9	lpcC	tr|A0Q7B9|A0Q7B9_FRATN Glycosyl transferase, group 1 OS=Francisella tularensis subsp. novicida (strain U112) OX=401614 GN=lpcC PE=4 SV=1
1.51336	0.240356	1.24451	3.27429	A0Q7V0	FTN_1447	tr|A0Q7V0|A0Q7V0_FRATN Curli production assembly/transport component CsgG family protein OS=Francisella tularensis subsp. novicida (strain U112) OX=401614 GN=FTN_1447 PE=4 SV=1
0.403047	0.651343	1.23149	0.951295	A0Q5L1;A0A6N3JDM4	katG	sp|A0Q5L1|KATG_FRATN Catalase-peroxidase OS=Francisella tularensis subsp. novicida (strain U112) OX=401614 GN=katG PE=3 SV=1;tr|A0A6N3JDM4|A0A6N3JDM4_FRATN Catalase-peroxidase OS=Francisella tularensis subsp. novicida (strain U112) OX=401614 GN=katG PE=3 S
0.332229	0.697103	1.23031	0.806174	A0Q5J9;A0A6N3JAD9	eno	sp|A0Q5J9|ENO_FRATN Enolase OS=Francisella tularensis subsp. novicida (strain U112) OX=401614 GN=eno PE=3 SV=1;tr|A0A6N3JAD9|A0A6N3JAD9_FRATN Enolase OS=Francisella tularensis subsp. novicida (strain U112) OX=401614 GN=eno PE=3 SV=1
0.961292	0.39643	1.2218	2.05296	A0A6N3JCE4;A0Q4V5	AW25_1674	tr|A0A6N3JCE4|A0A6N3JCE4_FRATN Sensory box protein OS=Francisella tularensis subsp. novicida (strain U112) OX=401614 GN=AW25_1674 PE=4 SV=1;tr|A0Q4V5|A0Q4V5_FRATN Sensory box protein OS=Francisella tularensis subsp. novicida (strain U112) OX=401614 GN=FTN_
0.623135	0.526593	1.19341	1.38547	A0Q8N0	clpB	tr|A0Q8N0|A0Q8N0_FRATN Chaperone protein ClpB OS=Francisella tularensis subsp. novicida (strain U112) OX=401614 GN=clpB PE=3 SV=1
0.854959	0.427493	1.19001	1.83968	A0Q5Z7	FTN_0771	tr|A0Q5Z7|A0Q5Z7_FRATN Rotamase OS=Francisella tularensis subsp. novicida (strain U112) OX=401614 GN=FTN_0771 PE=4 SV=1
0.599375	0.545423	1.18679	1.33916	A0Q882	FTN_1587	tr|A0Q882|A0Q882_FRATN OMP_b-brl domain-containing protein OS=Francisella tularensis subsp. novicida (strain U112) OX=401614 GN=FTN_1587 PE=4 SV=1
1.22752	0.369765	1.17781	2.61319	A0Q4U8	pal	tr|A0Q4U8|A0Q4U8_FRATN Outer membrane P6 domain protein OS=Francisella tularensis subsp. novicida (strain U112) OX=401614 GN=pal PE=4 SV=1
0.779276	0.466538	1.1671	1.69029	A0Q431	uspA	tr|A0Q431|A0Q431_FRATN Universal stress family protein OS=Francisella tularensis subsp. novicida (strain U112) OX=401614 GN=uspA PE=3 SV=1
1.8582	0.170857	1.15347	4.1851	A0Q5P9;A0A6N3JBW1	secA	sp|A0Q5P9|SECA_FRATN Protein translocase subunit SecA OS=Francisella tularensis subsp. novicida (strain U112) OX=401614 GN=secA PE=3 SV=1;tr|A0A6N3JBW1|A0A6N3JBW1_FRATN Protein translocase subunit SecA OS=Francisella tularensis subsp. novicida (strain U112
0.39988	0.655373	1.14584	0.944891	A0Q6S3;A0A6N3JDH3	hfq	sp|A0Q6S3|HFQ_FRATN RNA-binding protein Hfq OS=Francisella tularensis subsp. novicida (strain U112) OX=401614 GN=hfq PE=3 SV=1;tr|A0A6N3JDH3|A0A6N3JDH3_FRATN RNA-binding protein Hfq OS=Francisella tularensis subsp. novicida (strain U112) OX=401614 GN=hfq P
0.87762	0.426861	1.14327	1.88476	A0Q561	FTN_0480	tr|A0Q561|A0Q561_FRATN Transposase OS=Francisella tularensis subsp. novicida (strain U112) OX=401614 GN=FTN_0480 PE=4 SV=1
1.29995	0.362386	1.14221	2.77401	A0Q5R7	deaD	tr|A0Q5R7|A0Q5R7_FRATN ATP-dependent RNA helicase DeaD OS=Francisella tularensis subsp. novicida (strain U112) OX=401614 GN=deaD PE=3 SV=1
1.03194	0.369284	1.13536	2.19752	A0Q7M0	gltB	tr|A0Q7M0|A0Q7M0_FRATN Glutamate synthase domain 2 OS=Francisella tularensis subsp. novicida (strain U112) OX=401614 GN=gltB PE=3 SV=1
0.499951	0.600527	1.13152	1.14446	A0Q5I1;A0A6N3JBI3	pdxS	sp|A0Q5I1|PDXS_FRATN Pyridoxal 5-phosphate synthase subunit PdxS OS=Francisella tularensis subsp. novicida (strain U112) OX=401614 GN=pdxS PE=3 SV=1;tr|A0A6N3JBI3|A0A6N3JBI3_FRATN Pyridoxal 5-phosphate synthase subunit PdxS OS=Francisella tularensis subs
0.951348	0.401626	1.1003	2.03281	A0Q6X6;A0A6N3JBY1	plsY	sp|A0Q6X6|PLSY_FRATN Glycerol-3-phosphate acyltransferase OS=Francisella tularensis subsp. novicida (strain U112) OX=401614 GN=plsY PE=3 SV=1;tr|A0A6N3JBY1|A0A6N3JBY1_FRATN Glycerol-3-phosphate acyltransferase OS=Francisella tularensis subsp. novicida (str
0.546027	0.574661	1.09035	1.23496	A0Q6H0;A0A6N3JCX6	rlmN	sp|A0Q6H0|RLMN_FRATN Dual-specificity RNA methyltransferase RlmN OS=Francisella tularensis subsp. novicida (strain U112) OX=401614 GN=rlmN PE=3 SV=1;tr|A0A6N3JCX6|A0A6N3JCX6_FRATN Dual-specificity RNA methyltransferase RlmN OS=Francisella tularensis subsp.
0.643318	0.533946	1.07742	1.42477	A0Q8I4	FTN_1692	tr|A0Q8I4|A0Q8I4_FRATN Biotin-lipoyl like family protein OS=Francisella tularensis subsp. novicida (strain U112) OX=401614 GN=FTN_1692 PE=4 SV=1
0.641143	0.535935	1.0741	1.42054	A0Q7A1	FTN_1235	tr|A0Q7A1|A0Q7A1_FRATN Phage protein OS=Francisella tularensis subsp. novicida (strain U112) OX=401614 GN=FTN_1235 PE=4 SV=1
2.01567	0.164	1.05334	4.65219	A0Q485	FTN_0139	tr|A0Q485|A0Q485_FRATN Zinc-finger domain protein OS=Francisella tularensis subsp. novicida (strain U112) OX=401614 GN=FTN_0139 PE=4 SV=1
1.47247	0.259915	1.04726	3.17513	A0Q468;A0A6N3JBU7	recA	sp|A0Q468|RECA_FRATN Protein RecA OS=Francisella tularensis subsp. novicida (strain U112) OX=401614 GN=recA PE=3 SV=1;tr|A0A6N3JBU7|A0A6N3JBU7_FRATN Protein RecA OS=Francisella tularensis subsp. novicida (strain U112) OX=401614 GN=recA PE=3 SV=1
0.960265	0.39318	1.04325	2.05088	A0Q4N3	FTN_0292	tr|A0Q4N3|A0Q4N3_FRATN Type I site-specific deoxyribonuclease OS=Francisella tularensis subsp. novicida (strain U112) OX=401614 GN=FTN_0292 PE=4 SV=1
2.37164	0.11425	1.03977	5.85359	A0Q8B7	acnA	tr|A0Q8B7|A0Q8B7_FRATN Aconitate hydratase OS=Francisella tularensis subsp. novicida (strain U112) OX=401614 GN=acnA PE=3 SV=1
0.272939	0.737146	1.0363	0.680725	A0Q7J8	fabD	tr|A0Q7J8|A0Q7J8_FRATN Malonyl CoA-acyl carrier protein transacylase OS=Francisella tularensis subsp. novicida (strain U112) OX=401614 GN=fabD PE=3 SV=1
0.661848	0.529644	1.03395	1.46086	A0Q6Q2;A0A6N3JEN1	lipA	sp|A0Q6Q2|LIPA_FRATN Lipoyl synthase OS=Francisella tularensis subsp. novicida (strain U112) OX=401614 GN=lipA PE=3 SV=1;tr|A0A6N3JEN1|A0A6N3JEN1_FRATN Lipoyl synthase OS=Francisella tularensis subsp. novicida (strain U112) OX=401614 GN=lipA PE=3 SV=1
1.04456	0.371048	1.03351	2.22362	A0Q487	FTN_0141	tr|A0Q487|A0Q487_FRATN ABC transporter family protein OS=Francisella tularensis subsp. novicida (strain U112) OX=401614 GN=FTN_0141 PE=4 SV=1
0.637265	0.524147	1.03051	1.41299	A0Q6I6	FTN_0963	tr|A0Q6I6|A0Q6I6_FRATN aldehyde dehydrogenase (NAD(+)) OS=Francisella tularensis subsp. novicida (strain U112) OX=401614 GN=FTN_0963 PE=3 SV=1
1.12172	0.356944	1.02993	2.38525	A0Q8D9;A0A6N3JBJ6	atpD	sp|A0Q8D9|ATPB_FRATN ATP synthase subunit beta OS=Francisella tularensis subsp. novicida (strain U112) OX=401614 GN=atpD PE=3 SV=1;tr|A0A6N3JBJ6|A0A6N3JBJ6_FRATN ATP synthase subunit beta OS=Francisella tularensis subsp. novicida (strain U112) OX=401614 GN
0.752505	0.481491	1.005	1.6378	A0Q4C7	FTN_0182	tr|A0Q4C7|A0Q4C7_FRATN ABC transporter family protein OS=Francisella tularensis subsp. novicida (strain U112) OX=401614 GN=FTN_0182 PE=4 SV=1
0.564829	0.568752	1.00398	1.27174	A0Q6B6	FTN_0893	tr|A0Q6B6|A0Q6B6_FRATN CBS domain protein OS=Francisella tularensis subsp. novicida (strain U112) OX=401614 GN=FTN_0893 PE=4 SV=1
0.859636	0.428257	0.995857	1.84897	A0Q7U2	fadA	tr|A0Q7U2|A0Q7U2_FRATN Acetyl-CoA C-acyltransferase family protein OS=Francisella tularensis subsp. novicida (strain U112) OX=401614 GN=fadA PE=3 SV=1
1.05554	0.367922	0.995579	2.2464	A0Q3U7;A0A6N3JE03	dnaA	sp|A0Q3U7|DNAA_FRATN Chromosomal replication initiator protein DnaA OS=Francisella tularensis subsp. novicida (strain U112) OX=401614 GN=dnaA PE=3 SV=1;tr|A0A6N3JE03|A0A6N3JE03_FRATN Chromosomal replication initiator protein DnaA OS=Francisella tularensis
0.418431	0.649928	0.983928	0.982305	A0Q5I3	mutM	tr|A0Q5I3|A0Q5I3_FRATN Formamidopyrimidine-DNA glycosylase OS=Francisella tularensis subsp. novicida (strain U112) OX=401614 GN=mutM PE=3 SV=1
1.00267	0.380667	0.976171	2.13732	A0Q4L0;A0A6N3JCI2	htpG	sp|A0Q4L0|HTPG_FRATN Chaperone protein HtpG OS=Francisella tularensis subsp. novicida (strain U112) OX=401614 GN=htpG PE=3 SV=1;tr|A0A6N3JCI2|A0A6N3JCI2_FRATN Chaperone protein HtpG OS=Francisella tularensis subsp. novicida (strain U112) OX=401614 GN=htpG
0.439808	0.629933	0.969621	1.02515	A0Q4I8;A0A6N3JDD3	rplV	sp|A0Q4I8|RL22_FRATN 50S ribosomal protein L22 OS=Francisella tularensis subsp. novicida (strain U112) OX=401614 GN=rplV PE=3 SV=1;tr|A0A6N3JDD3|A0A6N3JDD3_FRATN 50S ribosomal protein L22 OS=Francisella tularensis subsp. novicida (strain U112) OX=401614 GN
1.11685	0.358	0.966213	2.37493	A0Q8E0;A0A6N3JAI3	atpG	sp|A0Q8E0|ATPG_FRATN ATP synthase gamma chain OS=Francisella tularensis subsp. novicida (strain U112) OX=401614 GN=atpG PE=3 SV=1;tr|A0A6N3JAI3|A0A6N3JAI3_FRATN ATP synthase gamma chain OS=Francisella tularensis subsp. novicida (strain U112) OX=401614 GN=a
0.617146	0.530772	0.953913	1.3738	A0Q8Q4	FTN_1769	tr|A0Q8Q4|A0Q8Q4_FRATN Heat shock protein, HSP20 family OS=Francisella tularensis subsp. novicida (strain U112) OX=401614 GN=FTN_1769 PE=3 SV=1
0.15502	0.845271	0.909971	0.414444	A0Q600	rsfS	tr|A0Q600|A0Q600_FRATN Ribosomal silencing factor RsfS OS=Francisella tularensis subsp. novicida (strain U112) OX=401614 GN=rsfS PE=3 SV=1
0.264909	0.740293	0.903688	0.663383	A0Q5Y0;A0A6N3JDH2	coaD	sp|A0Q5Y0|COAD_FRATN Phosphopantetheine adenylyltransferase OS=Francisella tularensis subsp. novicida (strain U112) OX=401614 GN=coaD PE=3 SV=1;tr|A0A6N3JDH2|A0A6N3JDH2_FRATN Phosphopantetheine adenylyltransferase OS=Francisella tularensis subsp. novicida
0.39342	0.654887	0.882504	0.931807	A0Q6Y3	cphA	tr|A0Q6Y3|A0Q6Y3_FRATN Cyanophycin synthetase OS=Francisella tularensis subsp. novicida (strain U112) OX=401614 GN=cphA PE=3 SV=1
0.897983	0.422565	0.867838	1.92543	A0Q5D0	sohB	tr|A0Q5D0|A0Q5D0_FRATN Peptidase family S49 protein OS=Francisella tularensis subsp. novicida (strain U112) OX=401614 GN=sohB PE=3 SV=1
0.490713	0.607691	0.865279	1.12623	A0Q6S8	clpX	tr|A0Q6S8|A0Q6S8_FRATN ATP-dependent Clp protease ATP-binding subunit ClpX OS=Francisella tularensis subsp. novicida (strain U112) OX=401614 GN=clpX PE=3 SV=1
0.560934	0.571418	0.852837	1.26412	A0Q7M9	FTN_1372	tr|A0Q7M9|A0Q7M9_FRATN HemX protein OS=Francisella tularensis subsp. novicida (strain U112) OX=401614 GN=FTN_1372 PE=4 SV=1
0.376648	0.668376	0.840141	0.897689	A0Q7Z6	aceE	tr|A0Q7Z6|A0Q7Z6_FRATN Pyruvate dehydrogenase E1 component OS=Francisella tularensis subsp. novicida (strain U112) OX=401614 GN=aceE PE=4 SV=1
0.992546	0.385322	0.83806	2.1166	A0Q7T6	FTN_1433	tr|A0Q7T6|A0Q7T6_FRATN Chain length determinant family protein OS=Francisella tularensis subsp. novicida (strain U112) OX=401614 GN=FTN_1433 PE=4 SV=1
0.551481	0.570951	0.832794	1.24564	A0Q6Y0	FTN_1109	tr|A0Q6Y0|A0Q6Y0_FRATN Rhodanese-like domain protein OS=Francisella tularensis subsp. novicida (strain U112) OX=401614 GN=FTN_1109 PE=4 SV=1
0.918766	0.410295	0.828251	1.96711	A0Q5K6;A0A6N3JAT7	upp	sp|A0Q5K6|UPP_FRATN Uracil phosphoribosyltransferase OS=Francisella tularensis subsp. novicida (strain U112) OX=401614 GN=upp PE=3 SV=1;tr|A0A6N3JAT7|A0A6N3JAT7_FRATN Uracil phosphoribosyltransferase OS=Francisella tularensis subsp. novicida (strain U112)
0.622031	0.52568	0.822592	1.38331	A0Q7K0	acpP	tr|A0Q7K0|A0Q7K0_FRATN Acyl carrier protein OS=Francisella tularensis subsp. novicida (strain U112) OX=401614 GN=acpP PE=3 SV=1
0.403943	0.653606	0.816722	0.953105	A0A6N3JDD9;A0Q6X7	metN	tr|A0A6N3JDD9|A0A6N3JDD9_FRATN Methionine import ATP-binding protein MetN OS=Francisella tularensis subsp. novicida (strain U112) OX=401614 GN=metN PE=4 SV=1;tr|A0Q6X7|A0Q6X7_FRATN Methionine uptake transporter (MUT) family protein OS=Francisella tularensi
1.25942	0.348554	0.809219	2.6835	A0Q8E1;A0A6N3JBE3	atpA	sp|A0Q8E1|ATPA_FRATN ATP synthase subunit alpha OS=Francisella tularensis subsp. novicida (strain U112) OX=401614 GN=atpA PE=3 SV=1;tr|A0A6N3JBE3|A0A6N3JBE3_FRATN ATP synthase subunit alpha OS=Francisella tularensis subsp. novicida (strain U112) OX=401614
1.03823	0.369794	0.802455	2.21051	A0Q5J3;A0A6N3JFJ2	rpoZ	sp|A0Q5J3|RPOZ_FRATN DNA-directed RNA polymerase subunit omega OS=Francisella tularensis subsp. novicida (strain U112) OX=401614 GN=rpoZ PE=3 SV=1;tr|A0A6N3JFJ2|A0A6N3JFJ2_FRATN DNA-directed RNA polymerase subunit omega OS=Francisella tularensis subsp. nov
0.299743	0.71484	0.798138	0.737973	A0Q8E3;A0A6N3JAF6	atpF	sp|A0Q8E3|ATPF_FRATN ATP synthase subunit b OS=Francisella tularensis subsp. novicida (strain U112) OX=401614 GN=atpF PE=3 SV=1;tr|A0A6N3JAF6|A0A6N3JAF6_FRATN ATP synthase subunit b OS=Francisella tularensis subsp. novicida (strain U112) OX=401614 GN=atpF
0.472715	0.618206	0.797473	1.09063	A0Q470	ssb	tr|A0Q470|A0Q470_FRATN Single-stranded DNA-binding protein OS=Francisella tularensis subsp. novicida (strain U112) OX=401614 GN=ssb PE=3 SV=1
0.516043	0.592588	0.786374	1.17614	A0Q8N5	FTN_1749	tr|A0Q8N5|A0Q8N5_FRATN Acyltransferase OS=Francisella tularensis subsp. novicida (strain U112) OX=401614 GN=FTN_1749 PE=4 SV=1
0.748494	0.479512	0.785823	1.62995	A0Q6L8	hslV	tr|A0Q6L8|A0Q6L8_FRATN ATP-dependent protease HslVU, peptidase subunit OS=Francisella tularensis subsp. novicida (strain U112) OX=401614 GN=hslV PE=3 SV=1
0.574907	0.55363	0.776837	1.29142	A0Q4U9;A0A6N3JD74	rimO	sp|A0Q4U9|RIMO_FRATN Ribosomal protein S12 methylthiotransferase RimO OS=Francisella tularensis subsp. novicida (strain U112) OX=401614 GN=rimO PE=3 SV=1;tr|A0A6N3JD74|A0A6N3JD74_FRATN Ribosomal protein S12 methylthiotransferase RimO OS=Francisella tularen
0.347618	0.682586	0.766772	0.838088	A0Q6I5	FTN_0962	tr|A0Q6I5|A0Q6I5_FRATN DUF1338 domain-containing protein OS=Francisella tularensis subsp. novicida (strain U112) OX=401614 GN=FTN_0962 PE=4 SV=1
0.387102	0.659536	0.763636	0.91898	A0Q3Z0	FTN_0044	tr|A0Q3Z0|A0Q3Z0_FRATN BppU_N domain-containing protein OS=Francisella tularensis subsp. novicida (strain U112) OX=401614 GN=FTN_0044 PE=4 SV=1
0.625034	0.52404	0.763199	1.38916	A0Q678	FTN_0855	tr|A0Q678|A0Q678_FRATN DUF541 domain-containing protein OS=Francisella tularensis subsp. novicida (strain U112) OX=401614 GN=FTN_0855 PE=4 SV=1
3.10402	0.068	0.762601	9.16466	A0A6N3JCG5;A0Q5Y6	cas4	tr|A0A6N3JCG5|A0A6N3JCG5_FRATN CRISPR-associated exonuclease Cas4 OS=Francisella tularensis subsp. novicida (strain U112) OX=401614 GN=cas4 PE=3 SV=1;sp|A0Q5Y6|CAS4_FRATN CRISPR-associated exonuclease Cas4 OS=Francisella tularensis subsp. novicida (strain
0.585759	0.551943	0.759158	1.31261	A0A6N3JE88;A0Q4U1	AW25_1689	tr|A0A6N3JE88|A0A6N3JE88_FRATN CDP-alcohol phosphatidyltransferase family protein OS=Francisella tularensis subsp. novicida (strain U112) OX=401614 GN=AW25_1689 PE=3 SV=1;tr|A0Q4U1|A0Q4U1_FRATN Phosphatidylserine synthase OS=Francisella tularensis subsp. n
0.856322	0.429844	0.754506	1.84239	A0Q7F0;A0A6N3J9Z5	dnaK	sp|A0Q7F0|DNAK_FRATN Chaperone protein DnaK OS=Francisella tularensis subsp. novicida (strain U112) OX=401614 GN=dnaK PE=3 SV=1;tr|A0A6N3J9Z5|A0A6N3J9Z5_FRATN Chaperone protein DnaK OS=Francisella tularensis subsp. novicida (strain U112) OX=401614 GN=dnaK
0.354704	0.678335	0.751392	0.852705	A0Q8D6	grxD	tr|A0Q8D6|A0Q8D6_FRATN Glutaredoxin OS=Francisella tularensis subsp. novicida (strain U112) OX=401614 GN=grxD PE=3 SV=1
0.322066	0.705391	0.750616	0.784964	A0Q4L5	accD	tr|A0Q4L5|A0Q4L5_FRATN Acetyl-coenzyme A carboxylase carboxyl transferase subunit beta OS=Francisella tularensis subsp. novicida (strain U112) OX=401614 GN=accD PE=3 SV=1
1.18799	0.372595	0.750288	2.5271	A0Q4K8;A0A6N3JC61	rpoA1	sp|A0Q4K8|RPOA1_FRATN DNA-directed RNA polymerase subunit alpha 1 OS=Francisella tularensis subsp. novicida (strain U112) OX=401614 GN=rpoA1 PE=3 SV=1;tr|A0A6N3JC61|A0A6N3JC61_FRATN DNA-directed RNA polymerase subunit alpha OS=Francisella tularensis subsp.
0.287604	0.729076	0.749226	0.712164	A0Q4T1	FTN_0340	tr|A0Q4T1|A0Q4T1_FRATN Lipoprotein OS=Francisella tularensis subsp. novicida (strain U112) OX=401614 GN=FTN_0340 PE=4 SV=1
0.628593	0.522061	0.743754	1.3961	A0Q7U0	fadE	tr|A0Q7U0|A0Q7U0_FRATN Acyl-coenzyme A dehydrogenase OS=Francisella tularensis subsp. novicida (strain U112) OX=401614 GN=fadE PE=3 SV=1
0.96928	0.397153	0.737801	2.06918	A0Q5Y5;A0A6N3JFB6	cas2-1	sp|A0Q5Y5|CAS2A_FRATN CRISPR-associated endoribonuclease Cas2 1 OS=Francisella tularensis subsp. novicida (strain U112) OX=401614 GN=cas2-1 PE=2 SV=1;tr|A0A6N3JFB6|A0A6N3JFB6_FRATN CRISPR-associated endoribonuclease Cas2 OS=Francisella tularensis subsp. no
0.227484	0.782293	0.728425	0.581227	A0Q7E8	FTN_1282	tr|A0Q7E8|A0Q7E8_FRATN Bacterial regulatory helix-turn-helix, lysR family protein OS=Francisella tularensis subsp. novicida (strain U112) OX=401614 GN=FTN_1282 PE=3 SV=1
1.61189	0.225436	0.723469	3.52042	A0Q549;A0A6N3JBF5	ubiE	sp|A0Q549|UBIE_FRATN Ubiquinone/menaquinone biosynthesis C-methyltransferase UbiE OS=Francisella tularensis subsp. novicida (strain U112) OX=401614 GN=ubiE PE=3 SV=1;tr|A0A6N3JBF5|A0A6N3JBF5_FRATN Ubiquinone/menaquinone biosynthesis C-methyltransferase Ubi
0.508026	0.593769	0.723132	1.16036	A0Q7U1	FTN_1438	tr|A0Q7U1|A0Q7U1_FRATN 3-hydroxyacyl-CoA dehydrogenase OS=Francisella tularensis subsp. novicida (strain U112) OX=401614 GN=FTN_1438 PE=4 SV=1
1.16599	0.372256	0.711308	2.47966	A0Q5T0	FTN_0703	tr|A0Q5T0|A0Q5T0_FRATN Type I restriction modification DNA specificity domain protein OS=Francisella tularensis subsp. novicida (strain U112) OX=401614 GN=FTN_0703 PE=3 SV=1
0.694814	0.520023	0.709249	1.5251	A0Q4Y8	FTN_0400	tr|A0Q4Y8|A0Q4Y8_FRATN PilZ domain protein OS=Francisella tularensis subsp. novicida (strain U112) OX=401614 GN=FTN_0400 PE=4 SV=1
0.329802	0.698368	0.708064	0.801119	A0Q5M5;A0A6N3JAL7	serS	sp|A0Q5M5|SYS_FRATN Serine--tRNA ligase OS=Francisella tularensis subsp. novicida (strain U112) OX=401614 GN=serS PE=3 SV=1;tr|A0A6N3JAL7|A0A6N3JAL7_FRATN Serine--tRNA ligase OS=Francisella tularensis subsp. novicida (strain U112) OX=401614 GN=serS PE=3 SV
0.323994	0.702716	0.704342	0.788996	A0Q5G7	dgt	tr|A0Q5G7|A0Q5G7_FRATN Deoxyguanosinetriphosphate triphosphohydrolase-like protein OS=Francisella tularensis subsp. novicida (strain U112) OX=401614 GN=dgt PE=3 SV=1
0.753735	0.48165	0.703651	1.64021	A0Q5D9	FTN_0559	tr|A0Q5D9|A0Q5D9_FRATN PPIC-type PPIASE domain protein OS=Francisella tularensis subsp. novicida (strain U112) OX=401614 GN=FTN_0559 PE=4 SV=1
0.604312	0.543456	0.694888	1.34879	A0Q6H4;A0A6N3JBX7	rpsF	sp|A0Q6H4|RS6_FRATN 30S ribosomal protein S6 OS=Francisella tularensis subsp. novicida (strain U112) OX=401614 GN=rpsF PE=3 SV=1;tr|A0A6N3JBX7|A0A6N3JBX7_FRATN 30S ribosomal protein S6 OS=Francisella tularensis subsp. novicida (strain U112) OX=401614 GN=rp
0.647234	0.533261	0.694051	1.4324	A0Q514	FTN_0426	tr|A0Q514|A0Q514_FRATN Xcc1710-like domain-containing protein OS=Francisella tularensis subsp. novicida (strain U112) OX=401614 GN=FTN_0426 PE=4 SV=1
0.437007	0.633134	0.685522	1.01955	A0A6N3JAI2;A0Q8R0	AW25_209	tr|A0A6N3JAI2|A0A6N3JAI2_FRATN SnoaL-like domain-containing protein OS=Francisella tularensis subsp. novicida (strain U112) OX=401614 GN=AW25_209 PE=4 SV=1;tr|A0Q8R0|A0Q8R0_FRATN SnoaL-like domain-containing protein OS=Francisella tularensis subsp. novicid
1.21095	0.369859	0.68343	2.57697	A0Q8G6	nuoG	tr|A0Q8G6|A0Q8G6_FRATN NADH-quinone oxidoreductase OS=Francisella tularensis subsp. novicida (strain U112) OX=401614 GN=nuoG PE=3 SV=1
0.889374	0.423433	0.682538	1.90822	A0Q4E0	cyoA	tr|A0Q4E0|A0Q4E0_FRATN Ubiquinol oxidase subunit 2 OS=Francisella tularensis subsp. novicida (strain U112) OX=401614 GN=cyoA PE=3 SV=1
0.524588	0.589863	0.682161	1.19292	A0Q4I1;A0A6N3JDV9	fusA	sp|A0Q4I1|EFG_FRATN Elongation factor G OS=Francisella tularensis subsp. novicida (strain U112) OX=401614 GN=fusA PE=3 SV=1;tr|A0A6N3JDV9|A0A6N3JDV9_FRATN Elongation factor G OS=Francisella tularensis subsp. novicida (strain U112) OX=401614 GN=fusA PE=3 SV
0.397033	0.652621	0.672167	0.939129	A0Q709	pilP	tr|A0Q709|A0Q709_FRATN Pilus assembly, PilP family protein OS=Francisella tularensis subsp. novicida (strain U112) OX=401614 GN=pilP PE=4 SV=1
0.412057	0.64874	0.671042	0.969475	A0Q4J4;A0A6N3JA69	rplX	sp|A0Q4J4|RL24_FRATN 50S ribosomal protein L24 OS=Francisella tularensis subsp. novicida (strain U112) OX=401614 GN=rplX PE=3 SV=1;tr|A0A6N3JA69|A0A6N3JA69_FRATN 50S ribosomal protein L24 OS=Francisella tularensis subsp. novicida (strain U112) OX=401614 GN
0.202229	0.803018	0.665649	0.524386	A0Q478	FTN_0132	tr|A0Q478|A0Q478_FRATN Glycosyl transferase 90 family protein OS=Francisella tularensis subsp. novicida (strain U112) OX=401614 GN=FTN_0132 PE=4 SV=1
0.682446	0.521371	0.664541	1.50099	A0Q6B4;A0A6N3JAQ3	ruvB	sp|A0Q6B4|RUVB_FRATN Holliday junction ATP-dependent DNA helicase RuvB OS=Francisella tularensis subsp. novicida (strain U112) OX=401614 GN=ruvB PE=3 SV=1;tr|A0A6N3JAQ3|A0A6N3JAQ3_FRATN Holliday junction ATP-dependent DNA helicase RuvB OS=Francisella tular
0.869491	0.428087	0.662017	1.86857	A0Q4K1;A0A6N3JBW7	rpmD	sp|A0Q4K1|RL30_FRATN 50S ribosomal protein L30 OS=Francisella tularensis subsp. novicida (strain U112) OX=401614 GN=rpmD PE=3 SV=1;tr|A0A6N3JBW7|A0A6N3JBW7_FRATN 50S ribosomal protein L30 OS=Francisella tularensis subsp. novicida (strain U112) OX=401614 GN
0.16882	0.8319	0.658232	0.447133	A0Q7I3	iglC	tr|A0Q7I3|A0Q7I3_FRATN Intracellular growth locus protein C OS=Francisella tularensis subsp. novicida (strain U112) OX=401614 GN=iglC PE=4 SV=1
0.177691	0.826402	0.650466	0.467894	A0A6N3JAV9;A0Q7X6	AW25_527	tr|A0A6N3JAV9|A0A6N3JAV9_FRATN Glyco_hydro_3 domain-containing protein OS=Francisella tularensis subsp. novicida (strain U112) OX=401614 GN=AW25_527 PE=4 SV=1;tr|A0Q7X6|A0Q7X6_FRATN Glycosyl hydrolase family 3 OS=Francisella tularensis subsp. novicida (str
0.572474	0.555576	0.64857	1.28667	A0Q7A2	ubiF	tr|A0Q7A2|A0Q7A2_FRATN 2-octaprenyl-3-methyl-6-methoxy-1,4-benzoquinol hydroxylase OS=Francisella tularensis subsp. novicida (strain U112) OX=401614 GN=ubiF PE=3 SV=1
0.558079	0.565417	0.644919	1.25854	A0Q5L5	ugpQ	tr|A0Q5L5|A0Q5L5_FRATN Glycerophosphoryl diester phosphodiesterase OS=Francisella tularensis subsp. novicida (strain U112) OX=401614 GN=ugpQ PE=4 SV=1
1.29555	0.359931	0.640738	2.76413	A0A6N3JE97;A0Q4H1	rpsB	tr|A0A6N3JE97|A0A6N3JE97_FRATN 30S ribosomal protein S2 OS=Francisella tularensis subsp. novicida (strain U112) OX=401614 GN=rpsB PE=3 SV=1;sp|A0Q4H1|RS2_FRATN 30S ribosomal protein S2 OS=Francisella tularensis subsp. novicida (strain U112) OX=401614 GN=rp
1.26955	0.345938	0.637934	2.70601	A0Q8G7	nuoF	tr|A0Q8G7|A0Q8G7_FRATN NADH-quinone oxidoreductase subunit F OS=Francisella tularensis subsp. novicida (strain U112) OX=401614 GN=nuoF PE=3 SV=1
0.968756	0.394723	0.632825	2.06812	A0Q5P7	FTN_0670	tr|A0Q5P7|A0Q5P7_FRATN Ribonuclease P protein component OS=Francisella tularensis subsp. novicida (strain U112) OX=401614 GN=FTN_0670 PE=4 SV=1
0.969602	0.400547	0.630438	2.06983	A0Q4B1	dnaX	tr|A0Q4B1|A0Q4B1_FRATN DNA polymerase III subunit gamma/tau OS=Francisella tularensis subsp. novicida (strain U112) OX=401614 GN=dnaX PE=3 SV=1
0.473369	0.619251	0.626113	1.09192	A0Q5T1	hsdM	tr|A0Q5T1|A0Q5T1_FRATN site-specific DNA-methyltransferase (adenine-specific) OS=Francisella tularensis subsp. novicida (strain U112) OX=401614 GN=hsdM PE=3 SV=1
0.576661	0.554121	0.622032	1.29485	A0Q869;A0A6N3JCT5	rplJ	sp|A0Q869|RL10_FRATN 50S ribosomal protein L10 OS=Francisella tularensis subsp. novicida (strain U112) OX=401614 GN=rplJ PE=3 SV=1;tr|A0A6N3JCT5|A0A6N3JCT5_FRATN 50S ribosomal protein L10 OS=Francisella tularensis subsp. novicida (strain U112) OX=401614 GN
0.214773	0.789231	0.621815	0.552771	A0Q714	FTN_1143	tr|A0Q714|A0Q714_FRATN 4Fe-4S dicluster domain protein OS=Francisella tularensis subsp. novicida (strain U112) OX=401614 GN=FTN_1143 PE=4 SV=1
1.33828	0.323547	0.618711	2.86084	A0Q5J7	FTN_0618	tr|A0Q5J7|A0Q5J7_FRATN ROK family protein OS=Francisella tularensis subsp. novicida (strain U112) OX=401614 GN=FTN_0618 PE=4 SV=1
0.46923	0.618142	0.617416	1.08372	A0Q7C0	FTN_1254	tr|A0Q7C0|A0Q7C0_FRATN Glycos_transf_1 domain-containing protein OS=Francisella tularensis subsp. novicida (strain U112) OX=401614 GN=FTN_1254 PE=4 SV=1
0.199862	0.800674	0.61647	0.518992	A0Q508	purD	tr|A0Q508|A0Q508_FRATN Multifunctional fusion protein OS=Francisella tularensis subsp. novicida (strain U112) OX=401614 GN=purD PE=3 SV=1
0.41074	0.649603	0.613718	0.966821	A0Q677	FTN_0854	tr|A0Q677|A0Q677_FRATN Amidinotransferase OS=Francisella tularensis subsp. novicida (strain U112) OX=401614 GN=FTN_0854 PE=4 SV=1
0.348873	0.683067	0.604474	0.840679	A0Q436	FTN_0090	tr|A0Q436|A0Q436_FRATN Acid phosphatase OS=Francisella tularensis subsp. novicida (strain U112) OX=401614 GN=FTN_0090 PE=1 SV=1
0.138078	0.849788	0.599053	0.373617	A0Q4K5;A0A6N3JBU9	rpsM	sp|A0Q4K5|RS13_FRATN 30S ribosomal protein S13 OS=Francisella tularensis subsp. novicida (strain U112) OX=401614 GN=rpsM PE=3 SV=1;tr|A0A6N3JBU9|A0A6N3JBU9_FRATN 30S ribosomal protein S13 OS=Francisella tularensis subsp. novicida (strain U112) OX=401614 GN
0.373887	0.66888	0.595437	0.892053	A0Q4C8	FTN_0183	tr|A0Q4C8|A0Q4C8_FRATN Manganese/Zinc/Iron chelate uptake transporter family protein OS=Francisella tularensis subsp. novicida (strain U112) OX=401614 GN=FTN_0183 PE=4 SV=1
0.403173	0.653628	0.591672	0.951548	A0Q6M1	FTN_0998	tr|A0Q6M1|A0Q6M1_FRATN Potassium channel protein OS=Francisella tularensis subsp. novicida (strain U112) OX=401614 GN=FTN_0998 PE=4 SV=1
0.221695	0.78415	0.585217	0.568305	A0Q477	FTN_0131	tr|A0Q477|A0Q477_FRATN DUF4135 domain-containing protein OS=Francisella tularensis subsp. novicida (strain U112) OX=401614 GN=FTN_0131 PE=4 SV=1
0.434186	0.63771	0.582789	1.01391	A0Q4D8	cydA	tr|A0Q4D8|A0Q4D8_FRATN Bacterial Cytochrome Ubiquinol Oxidase family protein OS=Francisella tularensis subsp. novicida (strain U112) OX=401614 GN=cydA PE=3 SV=1
0.449164	0.631954	0.576013	1.04382	A0Q5Q9;A0A6N3JE95	FTN_0682	sp|A0Q5Q9|Y682_FRATN UPF0434 protein FTN_0682 OS=Francisella tularensis subsp. novicida (strain U112) OX=401614 GN=FTN_0682 PE=3 SV=1;tr|A0A6N3JE95|A0A6N3JE95_FRATN UPF0434 protein AW25_1342 OS=Francisella tularensis subsp. novicida (strain U112) OX=401614
1.09725	0.366839	0.560087	2.33359	A0Q3X9	FTN_0033	tr|A0Q3X9|A0Q3X9_FRATN chorismate mutase OS=Francisella tularensis subsp. novicida (strain U112) OX=401614 GN=FTN_0033 PE=4 SV=1
0.649301	0.533552	0.548066	1.43643	A0Q8G8	nuoE	tr|A0Q8G8|A0Q8G8_FRATN NADH-quinone oxidoreductase subunit E OS=Francisella tularensis subsp. novicida (strain U112) OX=401614 GN=nuoE PE=3 SV=1
0.829344	0.442548	0.54788	1.78893	A0Q4A8	ftsA	tr|A0Q4A8|A0Q4A8_FRATN Cell division protein FtsA OS=Francisella tularensis subsp. novicida (strain U112) OX=401614 GN=ftsA PE=3 SV=1
0.339539	0.691028	0.542615	0.821363	A0Q7W1;A0A6N3JCB6	FTN_1458	tr|A0Q7W1|A0Q7W1_FRATN DUF3833 domain-containing protein OS=Francisella tularensis subsp. novicida (strain U112) OX=401614 GN=FTN_1458 PE=4 SV=1;tr|A0A6N3JCB6|A0A6N3JCB6_FRATN DUF3833 domain-containing protein OS=Francisella tularensis subsp. novicida (str
0.175378	0.826636	0.540795	0.462499	A0Q6T6	FTN_1064	tr|A0Q6T6|A0Q6T6_FRATN PhoH family protein, putative ATPase OS=Francisella tularensis subsp. novicida (strain U112) OX=401614 GN=FTN_1064 PE=3 SV=1
0.728382	0.492503	0.540562	1.59062	A0Q6Y9;A0A6N3JA87	FTN_1118	tr|A0Q6Y9|A0Q6Y9_FRATN Lipoprotein OS=Francisella tularensis subsp. novicida (strain U112) OX=401614 GN=FTN_1118 PE=4 SV=1;tr|A0A6N3JA87|A0A6N3JA87_FRATN DUF1433 domain-containing protein OS=Francisella tularensis subsp. novicida (strain U112) OX=401614 GN
0.780601	0.469548	0.539852	1.6929	A0Q4L4;A0A6N3JBY7	ndk	sp|A0Q4L4|NDK_FRATN Nucleoside diphosphate kinase OS=Francisella tularensis subsp. novicida (strain U112) OX=401614 GN=ndk PE=3 SV=1;tr|A0A6N3JBY7|A0A6N3JBY7_FRATN Nucleoside diphosphate kinase OS=Francisella tularensis subsp. novicida (strain U112) OX=401
0.382611	0.66442	0.537635	0.909845	A0Q7G2	raiA	tr|A0Q7G2|A0Q7G2_FRATN Ribosomal subunit interface protein OS=Francisella tularensis subsp. novicida (strain U112) OX=401614 GN=raiA PE=4 SV=1
0.558926	0.570118	0.537195	1.2602	A0Q8P2	bcp	tr|A0Q8P2|A0Q8P2_FRATN Thioredoxin peroxidase OS=Francisella tularensis subsp. novicida (strain U112) OX=401614 GN=bcp PE=4 SV=1
1.79933	0.185867	0.534045	4.01932	A0Q748	sbcB	tr|A0Q748|A0Q748_FRATN Exodeoxyribonuclease I OS=Francisella tularensis subsp. novicida (strain U112) OX=401614 GN=sbcB PE=4 SV=1
0.520881	0.58746	0.530625	1.18564	A0Q6D0	FTN_0907	tr|A0Q6D0|A0Q6D0_FRATN serine-type D-Ala-D-Ala carboxypeptidase OS=Francisella tularensis subsp. novicida (strain U112) OX=401614 GN=FTN_0907 PE=3 SV=1
0.88251	0.431556	0.530279	1.89451	A0Q4A4	rpsA	tr|A0Q4A4|A0Q4A4_FRATN 30S ribosomal protein S1 OS=Francisella tularensis subsp. novicida (strain U112) OX=401614 GN=rpsA PE=3 SV=1
0.108425	0.872626	0.528509	0.300077	A0Q810;A0A6N3JEH7	secB2	sp|A0Q810|SECB2_FRATN Protein-export protein SecB 2 OS=Francisella tularensis subsp. novicida (strain U112) OX=401614 GN=secB2 PE=3 SV=1;tr|A0A6N3JEH7|A0A6N3JEH7_FRATN Protein-export protein SecB OS=Francisella tularensis subsp. novicida (strain U112) OX=4
0.580442	0.557321	0.528399	1.30223	A0Q6A1	FTN_0878	tr|A0Q6A1|A0Q6A1_FRATN HAD super, subIIIB family protein OS=Francisella tularensis subsp. novicida (strain U112) OX=401614 GN=FTN_0878 PE=4 SV=1
0.376108	0.66614	0.523158	0.896587	A0Q4A9	ftsZ	tr|A0Q4A9|A0Q4A9_FRATN Cell division protein FtsZ OS=Francisella tularensis subsp. novicida (strain U112) OX=401614 GN=ftsZ PE=3 SV=1
0.600772	0.545488	0.519224	1.34189	A0Q6R2	ilvC	tr|A0Q6R2|A0Q6R2_FRATN Ketol-acid reductoisomerase (NADP(+)) OS=Francisella tularensis subsp. novicida (strain U112) OX=401614 GN=ilvC PE=3 SV=1
0.938773	0.403936	0.511031	2.0074	A0Q6I4	FTN_0961	tr|A0Q6I4|A0Q6I4_FRATN Metal-sensitive transcriptional repressor family protein OS=Francisella tularensis subsp. novicida (strain U112) OX=401614 GN=FTN_0961 PE=3 SV=1
0.331298	0.696525	0.508094	0.804235	A0Q453;A0A6N3JE09	lepA	sp|A0Q453|LEPA_FRATN Elongation factor 4 OS=Francisella tularensis subsp. novicida (strain U112) OX=401614 GN=lepA PE=3 SV=1;tr|A0A6N3JE09|A0A6N3JE09_FRATN Elongation factor 4 OS=Francisella tularensis subsp. novicida (strain U112) OX=401614 GN=lepA PE=3 S
0.475016	0.62257	0.507638	1.09519	A0Q7I1	FTN_1320	tr|A0Q7I1|A0Q7I1_FRATN Secreted protein OS=Francisella tularensis subsp. novicida (strain U112) OX=401614 GN=FTN_1320 PE=4 SV=1
0.421497	0.64832	0.507556	0.988467	A0Q518	FTN_0430	tr|A0Q518|A0Q518_FRATN Putative tUL4 OS=Francisella tularensis subsp. novicida (strain U112) OX=401614 GN=FTN_0430 PE=4 SV=1
0.813113	0.448453	0.504634	1.75688	A0A6N3JAZ1	AW25_1550	tr|A0A6N3JAZ1|A0A6N3JAZ1_FRATN Lipoprotein OS=Francisella tularensis subsp. novicida (strain U112) OX=401614 GN=AW25_1550 PE=4 SV=1
0.14216	0.844482	0.499498	0.383528	A0A6N3JBG0;A0Q696	dcd	tr|A0A6N3JBG0|A0A6N3JBG0_FRATN dCTP deaminase OS=Francisella tularensis subsp. novicida (strain U112) OX=401614 GN=dcd PE=3 SV=1;sp|A0Q696|DCD_FRATN dCTP deaminase OS=Francisella tularensis subsp. novicida (strain U112) OX=401614 GN=dcd PE=3 SV=1
1.10443	0.363912	0.497388	2.34871	A0Q867;A0A6N3JAN1	rpoB	sp|A0Q867|RPOB_FRATN DNA-directed RNA polymerase subunit beta OS=Francisella tularensis subsp. novicida (strain U112) OX=401614 GN=rpoB PE=3 SV=1;tr|A0A6N3JAN1|A0A6N3JAN1_FRATN DNA-directed RNA polymerase subunit beta OS=Francisella tularensis subsp. novic
0.687392	0.520851	0.494979	1.51063	A0Q868;A0A6N3JBG2	rplL	sp|A0Q868|RL7_FRATN 50S ribosomal protein L7/L12 OS=Francisella tularensis subsp. novicida (strain U112) OX=401614 GN=rplL PE=3 SV=1;tr|A0A6N3JBG2|A0A6N3JBG2_FRATN 50S ribosomal protein L7/L12 OS=Francisella tularensis subsp. novicida (strain U112) OX=4016
0.443993	0.631076	0.493788	1.03351	A0Q7R0	FTN_1405	tr|A0Q7R0|A0Q7R0_FRATN ABC transporter family protein OS=Francisella tularensis subsp. novicida (strain U112) OX=401614 GN=FTN_1405 PE=4 SV=1
0.285702	0.726116	0.492985	0.708103	A0Q4J7;A0A6N3JCW4	rpsH	sp|A0Q4J7|RS8_FRATN 30S ribosomal protein S8 OS=Francisella tularensis subsp. novicida (strain U112) OX=401614 GN=rpsH PE=3 SV=1;tr|A0A6N3JCW4|A0A6N3JCW4_FRATN 30S ribosomal protein S8 OS=Francisella tularensis subsp. novicida (strain U112) OX=401614 GN=rp
0.673842	0.529205	0.492133	1.48423	A0Q7J0	pyk	tr|A0Q7J0|A0Q7J0_FRATN Pyruvate kinase OS=Francisella tularensis subsp. novicida (strain U112) OX=401614 GN=pyk PE=3 SV=1
0.474272	0.620848	0.486132	1.09371	A0Q8M1	FTN_1734	tr|A0Q8M1|A0Q8M1_FRATN DUF3568 family protein OS=Francisella tularensis subsp. novicida (strain U112) OX=401614 GN=FTN_1734 PE=4 SV=1
0.208168	0.795118	0.483669	0.537865	A0Q8F8	ubiK	tr|A0Q8F8|A0Q8F8_FRATN Ubiquinone biosynthesis accessory factor UbiK OS=Francisella tularensis subsp. novicida (strain U112) OX=401614 GN=ubiK PE=3 SV=1
0.270703	0.736103	0.480034	0.675907	A0A6N3JDL6;A0Q475	aspS	tr|A0A6N3JDL6|A0A6N3JDL6_FRATN Aspartate--tRNA(Asp/Asn) ligase OS=Francisella tularensis subsp. novicida (strain U112) OX=401614 GN=aspS PE=3 SV=1;tr|A0Q475|A0Q475_FRATN Aspartate--tRNA(Asp/Asn) ligase OS=Francisella tularensis subsp. novicida (strain U112
0.31181	0.701301	0.46015	0.763447	A0Q516	FTN_0428	tr|A0Q516|A0Q516_FRATN Lipoprotein OS=Francisella tularensis subsp. novicida (strain U112) OX=401614 GN=FTN_0428 PE=4 SV=1
0.549367	0.570283	0.455245	1.2415	A0Q834	FTN_1534	tr|A0Q834|A0Q834_FRATN Helix-turn-helix domain protein OS=Francisella tularensis subsp. novicida (strain U112) OX=401614 GN=FTN_1534 PE=4 SV=1
0.22484	0.780787	0.453845	0.575333	A0Q6K7	FTN_0984	tr|A0Q6K7|A0Q6K7_FRATN ABC transporter, ATP-binding protein OS=Francisella tularensis subsp. novicida (strain U112) OX=401614 GN=FTN_0984 PE=4 SV=1
0.416745	0.647727	0.453327	0.978913	A0Q6D1	FTN_0908	tr|A0Q6D1|A0Q6D1_FRATN UPF0250 protein FTN_0908 OS=Francisella tularensis subsp. novicida (strain U112) OX=401614 GN=FTN_0908 PE=3 SV=1
0.276792	0.734963	0.448693	0.689014	A0Q6Z1;A0A6N3JCY8	hemH	sp|A0Q6Z1|HEMH_FRATN Ferrochelatase OS=Francisella tularensis subsp. novicida (strain U112) OX=401614 GN=hemH PE=3 SV=1;tr|A0A6N3JCY8|A0A6N3JCY8_FRATN Ferrochelatase OS=Francisella tularensis subsp. novicida (strain U112) OX=401614 GN=hemH PE=3 SV=1
0.530591	0.582094	0.448101	1.20471	A0Q4M1;A0A6N3JAX7	rpmE	sp|A0Q4M1|RL31_FRATN 50S ribosomal protein L31 OS=Francisella tularensis subsp. novicida (strain U112) OX=401614 GN=rpmE PE=3 SV=1;tr|A0A6N3JAX7|A0A6N3JAX7_FRATN 50S ribosomal protein L31 OS=Francisella tularensis subsp. novicida (strain U112) OX=401614 GN
0.320282	0.704917	0.440009	0.78123	A0Q6P7;A0A6N3JD27	ruvA	sp|A0Q6P7|RUVA_FRATN Holliday junction ATP-dependent DNA helicase RuvA OS=Francisella tularensis subsp. novicida (strain U112) OX=401614 GN=ruvA PE=3 SV=1;tr|A0A6N3JD27|A0A6N3JD27_FRATN Holliday junction ATP-dependent DNA helicase RuvA OS=Francisella tular
0.312544	0.701808	0.438965	0.76499	A0Q775	cphB	tr|A0Q775|A0Q775_FRATN Cyanophycinase OS=Francisella tularensis subsp. novicida (strain U112) OX=401614 GN=cphB PE=3 SV=1
0.291838	0.72522	0.435055	0.721186	A0Q722	FTN_1151	tr|A0Q722|A0Q722_FRATN Sel1 repeat family protein OS=Francisella tularensis subsp. novicida (strain U112) OX=401614 GN=FTN_1151 PE=4 SV=1
0.498417	0.598335	0.428809	1.14143	A0Q429	FTN_0083	tr|A0Q429|A0Q429_FRATN Regulator of chromosome condensation (RCC1) repeat family protein OS=Francisella tularensis subsp. novicida (strain U112) OX=401614 GN=FTN_0083 PE=4 SV=1
0.470862	0.618419	0.420406	1.08695	A0Q5E5	FTN_0565	tr|A0Q5E5|A0Q5E5_FRATN Helix-turn-helix domain protein OS=Francisella tularensis subsp. novicida (strain U112) OX=401614 GN=FTN_0565 PE=4 SV=1
0.428109	0.640559	0.417693	1.00174	A0Q8C9	sdhB	tr|A0Q8C9|A0Q8C9_FRATN Succinate dehydrogenase iron-sulfur subunit OS=Francisella tularensis subsp. novicida (strain U112) OX=401614 GN=sdhB PE=3 SV=1
0.319764	0.703146	0.406981	0.780145	A0Q8P7	ccmA	tr|A0Q8P7|A0Q8P7_FRATN Energy-dependent translational throttle protein EttA OS=Francisella tularensis subsp. novicida (strain U112) OX=401614 GN=ccmA PE=3 SV=1
0.756394	0.482717	0.404412	1.64542	A0Q880;A0A6N3JAS6	glpK	sp|A0Q880|GLPK_FRATN Glycerol kinase OS=Francisella tularensis subsp. novicida (strain U112) OX=401614 GN=glpK PE=3 SV=1;tr|A0A6N3JAS6|A0A6N3JAS6_FRATN Glycerol kinase OS=Francisella tularensis subsp. novicida (strain U112) OX=401614 GN=glpK PE=3 SV=1
0.101252	0.883919	0.3953	0.281847	A0Q8N7	FTN_1751	tr|A0Q8N7|A0Q8N7_FRATN Endonuclease/Exonuclease/phosphatase family protein OS=Francisella tularensis subsp. novicida (strain U112) OX=401614 GN=FTN_1751 PE=4 SV=1
0.730631	0.492554	0.387375	1.59501	A0A6N3JEM4;A0Q7E9	dnaJ	tr|A0A6N3JEM4|A0A6N3JEM4_FRATN Chaperone protein DnaJ OS=Francisella tularensis subsp. novicida (strain U112) OX=401614 GN=dnaJ PE=3 SV=1;tr|A0Q7E9|A0Q7E9_FRATN Chaperone protein DnaJ OS=Francisella tularensis subsp. novicida (strain U112) OX=401614 GN=dna
0.215363	0.789798	0.376745	0.554099	A0Q6E0	dacB	tr|A0Q6E0|A0Q6E0_FRATN D-alanyl-D-alanine carboxypeptidase/D-alanyl-D-alanine-endopeptidase OS=Francisella tularensis subsp. novicida (strain U112) OX=401614 GN=dacB PE=3 SV=1
0.173351	0.824551	0.375952	0.457761	A0Q4L7	FTN_0274	tr|A0Q4L7|A0Q4L7_FRATN tRNA threonylcarbamoyladenosine biosynthesis protein TsaE OS=Francisella tularensis subsp. novicida (strain U112) OX=401614 GN=FTN_0274 PE=3 SV=1
0.2296	0.785359	0.373955	0.585934	A0Q3Z9	FTN_0053	tr|A0Q3Z9|A0Q3Z9_FRATN LemA family protein OS=Francisella tularensis subsp. novicida (strain U112) OX=401614 GN=FTN_0053 PE=4 SV=1
0.321835	0.703521	0.372137	0.784482	A0Q6M5	blaA	tr|A0Q6M5|A0Q6M5_FRATN Beta-lactamase OS=Francisella tularensis subsp. novicida (strain U112) OX=401614 GN=blaA PE=3 SV=1
0.342978	0.689752	0.368898	0.828489	A0Q736;A0A6N3JBV0	ttcA2	sp|A0Q736|TTCA2_FRATN tRNA-cytidine(32) 2-sulfurtransferase 2 OS=Francisella tularensis subsp. novicida (strain U112) OX=401614 GN=ttcA2 PE=3 SV=1;tr|A0A6N3JBV0|A0A6N3JBV0_FRATN tRNA-cytidine(32) 2-sulfurtransferase OS=Francisella tularensis subsp. novicid
0.166052	0.832455	0.364627	0.440614	A0Q7F6	mglA	tr|A0Q7F6|A0Q7F6_FRATN Macrophage growth locus, protein A OS=Francisella tularensis subsp. novicida (strain U112) OX=401614 GN=mglA PE=4 SV=1
0.208772	0.796884	0.362934	0.539232	A0Q418	FTN_0072	tr|A0Q418|A0Q418_FRATN Bacterial lipid A biosynthesis acyltransferase family protein OS=Francisella tularensis subsp. novicida (strain U112) OX=401614 GN=FTN_0072 PE=4 SV=1
0.835576	0.439614	0.362803	1.80126	A0Q515	FTN_0427	tr|A0Q515|A0Q515_FRATN Putative 17 kDa major membrane protein OS=Francisella tularensis subsp. novicida (strain U112) OX=401614 GN=FTN_0427 PE=4 SV=1
0.240716	0.773789	0.362708	0.610538	A0Q8G4;A0A6N3JEA2	nuoI	sp|A0Q8G4|NUOI_FRATN NADH-quinone oxidoreductase subunit I OS=Francisella tularensis subsp. novicida (strain U112) OX=401614 GN=nuoI PE=3 SV=1;tr|A0A6N3JEA2|A0A6N3JEA2_FRATN NADH-quinone oxidoreductase subunit I OS=Francisella tularensis subsp. novicida (s
0.233838	0.778066	0.359399	0.595341	A0Q7H5	FTN_1314	tr|A0Q7H5|A0Q7H5_FRATN DUF4280 domain-containing protein OS=Francisella tularensis subsp. novicida (strain U112) OX=401614 GN=FTN_1314 PE=4 SV=1
0.200398	0.802099	0.35741	0.520213	A0Q4E1	cyoB	tr|A0Q4E1|A0Q4E1_FRATN Cytochrome bo(3) ubiquinol oxidase subunit 1 OS=Francisella tularensis subsp. novicida (strain U112) OX=401614 GN=cyoB PE=3 SV=1
0.201348	0.80174	0.355303	0.52238	A0Q6N0;A0A6N3JDX5	rplY	sp|A0Q6N0|RL25_FRATN 50S ribosomal protein L25 OS=Francisella tularensis subsp. novicida (strain U112) OX=401614 GN=rplY PE=3 SV=1;tr|A0A6N3JDX5|A0A6N3JDX5_FRATN 50S ribosomal protein L25 OS=Francisella tularensis subsp. novicida (strain U112) OX=401614 GN
0.0800528	0.908336	0.354413	0.226849	A0Q532	FTN_0444	tr|A0Q532|A0Q532_FRATN DUF3573 domain-containing protein OS=Francisella tularensis subsp. novicida (strain U112) OX=401614 GN=FTN_0444 PE=4 SV=1
0.126054	0.85753	0.350939	0.344134	A0Q757	pepO	tr|A0Q757|A0Q757_FRATN M13 family metallopeptidase OS=Francisella tularensis subsp. novicida (strain U112) OX=401614 GN=pepO PE=3 SV=1
0.162404	0.831647	0.3491	0.431997	A0A6N3JEX3;A0Q5C0	pckA	tr|A0A6N3JEX3|A0A6N3JEX3_FRATN Phosphoenolpyruvate carboxykinase (ATP) OS=Francisella tularensis subsp. novicida (strain U112) OX=401614 GN=pckA PE=3 SV=1;tr|A0Q5C0|A0Q5C0_FRATN Phosphoenolpyruvate carboxykinase (ATP) OS=Francisella tularensis subsp. novic
0.31871	0.702412	0.343524	0.777937	A0Q864;A0A6N3JFP1	tsaD	sp|A0Q864|TSAD_FRATN tRNA N6-adenosine threonylcarbamoyltransferase OS=Francisella tularensis subsp. novicida (strain U112) OX=401614 GN=tsaD PE=3 SV=1;tr|A0A6N3JFP1|A0A6N3JFP1_FRATN tRNA N6-adenosine threonylcarbamoyltransferase OS=Francisella tularensis
1.09239	0.356708	0.337705	2.32337	A0Q4I2;A0A6N3JCA9	rpsJ	sp|A0Q4I2|RS10_FRATN 30S ribosomal protein S10 OS=Francisella tularensis subsp. novicida (strain U112) OX=401614 GN=rpsJ PE=3 SV=1;tr|A0A6N3JCA9|A0A6N3JCA9_FRATN 30S ribosomal protein S10 OS=Francisella tularensis subsp. novicida (strain U112) OX=401614 GN
0.228575	0.784995	0.336511	0.583656	A0Q6C6	FTN_0903	tr|A0Q6C6|A0Q6C6_FRATN OstA-like family protein OS=Francisella tularensis subsp. novicida (strain U112) OX=401614 GN=FTN_0903 PE=4 SV=1
0.363127	0.673757	0.333633	0.870022	A0Q3Y2	pyrD	tr|A0Q3Y2|A0Q3Y2_FRATN Dihydroorotate dehydrogenase family protein OS=Francisella tularensis subsp. novicida (strain U112) OX=401614 GN=pyrD PE=4 SV=1
0.219903	0.785455	0.326793	0.564292	A0Q4W1	FTN_0371	tr|A0Q4W1|A0Q4W1_FRATN DUF4435 domain-containing protein OS=Francisella tularensis subsp. novicida (strain U112) OX=401614 GN=FTN_0371 PE=4 SV=1
0.328115	0.697598	0.320838	0.797601	A0Q6P0	FTN_1018	tr|A0Q6P0|A0Q6P0_FRATN Aldolase/adducin class II family protein OS=Francisella tularensis subsp. novicida (strain U112) OX=401614 GN=FTN_1018 PE=4 SV=1
0.355564	0.67868	0.310176	0.854477	A0Q7I5	iglA	tr|A0Q7I5|A0Q7I5_FRATN Intracellular growth locus protein A OS=Francisella tularensis subsp. novicida (strain U112) OX=401614 GN=iglA PE=1 SV=1
0.257984	0.745014	0.285752	0.64835	A0Q7R6;A0A6N3JCR5	rpoA2	sp|A0Q7R6|RPOA2_FRATN DNA-directed RNA polymerase subunit alpha 2 OS=Francisella tularensis subsp. novicida (strain U112) OX=401614 GN=rpoA2 PE=3 SV=1;tr|A0A6N3JCR5|A0A6N3JCR5_FRATN DNA-directed RNA polymerase subunit alpha OS=Francisella tularensis subsp.
0.062139	0.930963	0.285177	0.178938	A0Q5Z2	spoU	tr|A0Q5Z2|A0Q5Z2_FRATN RNA 2-O ribose methyltransferase substrate binding family protein OS=Francisella tularensis subsp. novicida (strain U112) OX=401614 GN=spoU PE=4 SV=1
0.222729	0.782828	0.282539	0.570619	A0Q7E0	FTN_1274	tr|A0Q7E0|A0Q7E0_FRATN Helix-turn-helix domain protein OS=Francisella tularensis subsp. novicida (strain U112) OX=401614 GN=FTN_1274 PE=4 SV=1
0.286268	0.72786	0.280047	0.709313	A0A6N3JE84;A0Q4B3	lysS	tr|A0A6N3JE84|A0A6N3JE84_FRATN Lysine--tRNA ligase OS=Francisella tularensis subsp. novicida (strain U112) OX=401614 GN=lysS PE=3 SV=1;tr|A0Q4B3|A0Q4B3_FRATN Lysine--tRNA ligase OS=Francisella tularensis subsp. novicida (strain U112) OX=401614 GN=lysU PE=3
0.227303	0.78077	0.278262	0.580824	A0Q5I0	gyrB	tr|A0Q5I0|A0Q5I0_FRATN DNA gyrase subunit B OS=Francisella tularensis subsp. novicida (strain U112) OX=401614 GN=gyrB PE=3 SV=1
0.135496	0.850089	0.262555	0.367322	A0Q866;A0A6N3JDT1	rpoC	sp|A0Q866|RPOC_FRATN DNA-directed RNA polymerase subunit beta OS=Francisella tularensis subsp. novicida (strain U112) OX=401614 GN=rpoC PE=3 SV=1;tr|A0A6N3JDT1|A0A6N3JDT1_FRATN DNA-directed RNA polymerase subunit beta OS=Francisella tularensis subsp. nov
0.356212	0.680573	0.261792	0.855811	A0Q4S0;A0A6N3JDA7	minE	sp|A0Q4S0|MINE_FRATN Cell division topological specificity factor OS=Francisella tularensis subsp. novicida (strain U112) OX=401614 GN=minE PE=3 SV=1;tr|A0A6N3JDA7|A0A6N3JDA7_FRATN Cell division topological specificity factor OS=Francisella tularensis subs
0.149152	0.84614	0.255924	0.400393	A0Q756;A0A6N3JDX9	rpiA	sp|A0Q756|RPIA_FRATN Ribose-5-phosphate isomerase A OS=Francisella tularensis subsp. novicida (strain U112) OX=401614 GN=rpiA PE=3 SV=1;tr|A0A6N3JDX9|A0A6N3JDX9_FRATN Ribose-5-phosphate isomerase A OS=Francisella tularensis subsp. novicida (strain U112) OX
0.451216	0.631413	0.255332	1.04791	A0Q7W4	rnr	tr|A0Q7W4|A0Q7W4_FRATN Ribonuclease R OS=Francisella tularensis subsp. novicida (strain U112) OX=401614 GN=rnr PE=3 SV=1
0.267067	0.736994	0.254735	0.668054	A0Q517	FTN_0429	tr|A0Q517|A0Q517_FRATN Lipoprotein OS=Francisella tularensis subsp. novicida (strain U112) OX=401614 GN=FTN_0429 PE=4 SV=1
0.205099	0.798576	0.253843	0.530906	A0Q885	oppD	tr|A0Q885|A0Q885_FRATN Peptide/opine/nickel uptake transporter (PepT) family protein OS=Francisella tularensis subsp. novicida (strain U112) OX=401614 GN=oppD PE=4 SV=1
0.199737	0.798842	0.252808	0.518707	A0Q7Q5;A0A6N3JBK3	trmB	sp|A0Q7Q5|TRMB_FRATN tRNA (guanine-N(7)-)-methyltransferase OS=Francisella tularensis subsp. novicida (strain U112) OX=401614 GN=trmB PE=3 SV=1;tr|A0A6N3JBK3|A0A6N3JBK3_FRATN tRNA (guanine-N(7)-)-methyltransferase OS=Francisella tularensis subsp. novicida
0.186534	0.81881	0.250369	0.488406	A0Q4U6;A0A6N3JE80	tolB	sp|A0Q4U6|TOLB_FRATN Tol-Pal system protein TolB OS=Francisella tularensis subsp. novicida (strain U112) OX=401614 GN=tolB PE=3 SV=1;tr|A0A6N3JE80|A0A6N3JE80_FRATN Tol-Pal system protein TolB OS=Francisella tularensis subsp. novicida (strain U112) OX=40161
0.0831141	0.907282	0.247689	0.2349	A0Q6S5	FTN_1053	tr|A0Q6S5|A0Q6S5_FRATN PPIC-type PPIASE domain protein OS=Francisella tularensis subsp. novicida (strain U112) OX=401614 GN=FTN_1053 PE=4 SV=1
0.127955	0.854833	0.247597	0.348823	A0Q6N1	prsA	tr|A0Q6N1|A0Q6N1_FRATN Ribose-phosphate pyrophosphokinase OS=Francisella tularensis subsp. novicida (strain U112) OX=401614 GN=prsA PE=3 SV=1
0.139626	0.847358	0.246059	0.377381	A0Q874;A0A6N3JC70	tuf	sp|A0Q874|EFTU_FRATN Elongation factor Tu OS=Francisella tularensis subsp. novicida (strain U112) OX=401614 GN=tuf PE=3 SV=1;tr|A0A6N3JC70|A0A6N3JC70_FRATN Elongation factor Tu OS=Francisella tularensis subsp. novicida (strain U112) OX=401614 GN=tuf PE=3 S
0.0951207	0.888717	0.243876	0.266118	A0Q4X9	FTN_0391	tr|A0Q4X9|A0Q4X9_FRATN LemA family protein OS=Francisella tularensis subsp. novicida (strain U112) OX=401614 GN=FTN_0391 PE=3 SV=1
0.164924	0.833205	0.242834	0.437954	A0Q7V1	FTN_1448	tr|A0Q7V1|A0Q7V1_FRATN SlpA domain-containing protein OS=Francisella tularensis subsp. novicida (strain U112) OX=401614 GN=FTN_1448 PE=4 SV=1
0.144996	0.843287	0.238199	0.390384	A0Q4R1	FTN_0320	tr|A0Q4R1|A0Q4R1_FRATN Uncharacterized protein OS=Francisella tularensis subsp. novicida (strain U112) OX=401614 GN=FTN_0320 PE=4 SV=1
0.150453	0.844937	0.234417	0.403518	A0Q7I4	iglB	tr|A0Q7I4|A0Q7I4_FRATN Intracellular growth locus protein B OS=Francisella tularensis subsp. novicida (strain U112) OX=401614 GN=iglB PE=1 SV=1
0.0240239	0.971091	0.230168	0.0718305	A0Q586	gcvH	tr|A0Q586|A0Q586_FRATN Glycine cleavage system H protein OS=Francisella tularensis subsp. novicida (strain U112) OX=401614 GN=gcvH PE=3 SV=1
0.349393	0.684462	0.228091	0.841753	A0Q5J1	kdsA	sp|A0Q5J1|KDSA_FRATN 2-dehydro-3-deoxyphosphooctonate aldolase OS=Francisella tularensis subsp. novicida (strain U112) OX=401614 GN=kdsA PE=3 SV=1
0.355822	0.680182	0.226537	0.855008	A0Q7E2	FTN_1276	tr|A0Q7E2|A0Q7E2_FRATN Efflux transporter, RND family, MFP subunit OS=Francisella tularensis subsp. novicida (strain U112) OX=401614 GN=FTN_1276 PE=3 SV=1
0.509859	0.593826	0.220011	1.16397	A0Q776	FTN_1210	tr|A0Q776|A0Q776_FRATN PfkB carbohydrate kinase family protein OS=Francisella tularensis subsp. novicida (strain U112) OX=401614 GN=FTN_1210 PE=4 SV=1
0.0823545	0.90823	0.210094	0.232906	A0Q476	FTN_0130	tr|A0Q476|A0Q476_FRATN Glycosyl transferase, group 1 OS=Francisella tularensis subsp. novicida (strain U112) OX=401614 GN=FTN_0130 PE=4 SV=1
0.120692	0.862541	0.210017	0.330841	A0Q7R7	FTN_1413	tr|A0Q7R7|A0Q7R7_FRATN Replication-associated recombination protein A OS=Francisella tularensis subsp. novicida (strain U112) OX=401614 GN=FTN_1413 PE=4 SV=1
0.0638319	0.930294	0.204194	0.183526	A0Q6E8	FTN_0925	tr|A0Q6E8|A0Q6E8_FRATN Wzz domain-containing protein OS=Francisella tularensis subsp. novicida (strain U112) OX=401614 GN=FTN_0925 PE=4 SV=1
0.235932	0.776474	0.200752	0.599977	A0Q6S6	hupB	tr|A0Q6S6|A0Q6S6_FRATN DNA-binding protein HU-beta OS=Francisella tularensis subsp. novicida (strain U112) OX=401614 GN=hupB PE=3 SV=1
0.168348	0.828576	0.19595	0.446024	A0Q469	recX	tr|A0Q469|A0Q469_FRATN Regulatory protein RecX OS=Francisella tularensis subsp. novicida (strain U112) OX=401614 GN=recX PE=3 SV=1
0.214541	0.787143	0.193284	0.552251	A0Q8C8	sucA	tr|A0Q8C8|A0Q8C8_FRATN oxoglutarate dehydrogenase (succinyl-transferring) OS=Francisella tularensis subsp. novicida (strain U112) OX=401614 GN=sucA PE=4 SV=1
0.168395	0.830637	0.191568	0.446133	A0Q808;A0A6N3JEL5	accA	sp|A0Q808|ACCA_FRATN Acetyl-coenzyme A carboxylase carboxyl transferase subunit alpha OS=Francisella tularensis subsp. novicida (strain U112) OX=401614 GN=accA PE=3 SV=1;tr|A0A6N3JEL5|A0A6N3JEL5_FRATN Acetyl-coenzyme A carboxylase carboxyl transferase subu
0.408703	0.64923	0.179029	0.962714	A0Q6R6	thrC	tr|A0Q6R6|A0Q6R6_FRATN Threonine synthase OS=Francisella tularensis subsp. novicida (strain U112) OX=401614 GN=thrC PE=3 SV=1
0.259304	0.746212	0.171211	0.651221	A0Q5J2	udk	tr|A0Q5J2|A0Q5J2_FRATN Uridine kinase OS=Francisella tularensis subsp. novicida (strain U112) OX=401614 GN=udk PE=3 SV=1
0.195436	0.806258	0.16655	0.508878	A0Q4J5;A0A6N3JB35	rplE	sp|A0Q4J5|RL5_FRATN 50S ribosomal protein L5 OS=Francisella tularensis subsp. novicida (strain U112) OX=401614 GN=rplE PE=3 SV=1;tr|A0A6N3JB35|A0A6N3JB35_FRATN 50S ribosomal protein L5 OS=Francisella tularensis subsp. novicida (strain U112) OX=401614 GN=rp
0.367793	0.668289	0.165754	0.879587	A0Q6I2	oxyR	tr|A0Q6I2|A0Q6I2_FRATN Bacterial regulatory helix-turn-helix, lysR family protein OS=Francisella tularensis subsp. novicida (strain U112) OX=401614 GN=oxyR PE=3 SV=1
0.300074	0.716641	0.163827	0.738672	A0Q4S3;A0A6N3JC71	rpmG	sp|A0Q4S3|RL33_FRATN 50S ribosomal protein L33 OS=Francisella tularensis subsp. novicida (strain U112) OX=401614 GN=rpmG PE=3 SV=1;tr|A0A6N3JC71|A0A6N3JC71_FRATN 50S ribosomal protein L33 OS=Francisella tularensis subsp. novicida (strain U112) OX=401614 GN
0.125236	0.858207	0.16333	0.342112	A0Q7X5	ppk2	tr|A0Q7X5|A0Q7X5_FRATN ADP/GDP-polyphosphate phosphotransferase OS=Francisella tularensis subsp. novicida (strain U112) OX=401614 GN=ppk2 PE=3 SV=1
0.0941526	0.888116	0.159818	0.263621	A0Q3W8	FTN_0022	tr|A0Q3W8|A0Q3W8_FRATN Histidine acid phosphatase OS=Francisella tularensis subsp. novicida (strain U112) OX=401614 GN=FTN_0022 PE=4 SV=1
0.316118	0.703335	0.147851	0.772499	A0Q666	ffh	tr|A0Q666|A0Q666_FRATN Signal recognition particle protein OS=Francisella tularensis subsp. novicida (strain U112) OX=401614 GN=ffh PE=3 SV=1
0.162512	0.833376	0.146806	0.432251	A0Q565;A0A6N3JBG5	glmU	sp|A0Q565|GLMU_FRATN Bifunctional protein GlmU OS=Francisella tularensis subsp. novicida (strain U112) OX=401614 GN=glmU PE=3 SV=1;tr|A0A6N3JBG5|A0A6N3JBG5_FRATN Bifunctional protein GlmU OS=Francisella tularensis subsp. novicida (strain U112) OX=401614 GN
0.0588531	0.9352	0.139302	0.169993	A0Q794	fabl	tr|A0Q794|A0Q794_FRATN Enoyl-[acyl-carrier-protein] reductase [NADH] OS=Francisella tularensis subsp. novicida (strain U112) OX=401614 GN=fabl PE=3 SV=1
0.609034	0.537932	0.137684	1.35799	A0Q521	parA	tr|A0Q521|A0Q521_FRATN AAA domain protein OS=Francisella tularensis subsp. novicida (strain U112) OX=401614 GN=parA PE=4 SV=1
0.0691885	0.927247	0.133214	0.19796	A0Q8F5;A0A6N3JBS9	rimP	sp|A0Q8F5|RIMP_FRATN Ribosome maturation factor RimP OS=Francisella tularensis subsp. novicida (strain U112) OX=401614 GN=rimP PE=3 SV=1;tr|A0A6N3JBS9|A0A6N3JBS9_FRATN Ribosome maturation factor RimP OS=Francisella tularensis subsp. novicida (strain U112)
0.126907	0.857109	0.128163	0.346238	A0Q5H5	FTN_0595	tr|A0Q5H5|A0Q5H5_FRATN TIGR03546 family protein OS=Francisella tularensis subsp. novicida (strain U112) OX=401614 GN=FTN_0595 PE=4 SV=1
0.14663	0.843561	0.12725	0.394326	A0Q7B2	rne	tr|A0Q7B2|A0Q7B2_FRATN Ribonuclease E OS=Francisella tularensis subsp. novicida (strain U112) OX=401614 GN=rne PE=3 SV=1
0.0640406	0.931566	0.117555	0.184091	A0Q4I9;A0A6N3JC00	rpsC	sp|A0Q4I9|RS3_FRATN 30S ribosomal protein S3 OS=Francisella tularensis subsp. novicida (strain U112) OX=401614 GN=rpsC PE=3 SV=1;tr|A0A6N3JC00|A0A6N3JC00_FRATN 30S ribosomal protein S3 OS=Francisella tularensis subsp. novicida (strain U112) OX=401614 GN=rp
0.239714	0.773163	0.116295	0.60833	A0Q5W5	potG	tr|A0Q5W5|A0Q5W5_FRATN Spermidine/putrescine import ATP-binding protein PotA OS=Francisella tularensis subsp. novicida (strain U112) OX=401614 GN=potG PE=3 SV=1
0.350972	0.684643	0.112022	0.845013	A0Q662	FTN_0839	tr|A0Q662|A0Q662_FRATN Zinc carboxypeptidase family protein OS=Francisella tularensis subsp. novicida (strain U112) OX=401614 GN=FTN_0839 PE=4 SV=1
0.0763666	0.916396	0.107426	0.217104	A0Q410	ppdK	tr|A0Q410|A0Q410_FRATN Pyruvate, phosphate dikinase OS=Francisella tularensis subsp. novicida (strain U112) OX=401614 GN=ppdK PE=3 SV=1
0.0641072	0.933591	0.106496	0.184271	A0Q457	ribH	tr|A0Q457|A0Q457_FRATN 6,7-dimethyl-8-ribityllumazine synthase OS=Francisella tularensis subsp. novicida (strain U112) OX=401614 GN=ribH PE=3 SV=1
0.0347447	0.959606	0.0984599	0.10274	A0Q7K6	FTN_1346	tr|A0Q7K6|A0Q7K6_FRATN Inositol-1-monophosphatase OS=Francisella tularensis subsp. novicida (strain U112) OX=401614 GN=FTN_1346 PE=3 SV=1
0.0691072	0.925424	0.0966759	0.197742	A0Q863	FTN_1564	tr|A0Q863|A0Q863_FRATN Fatty acid desaturase OS=Francisella tularensis subsp. novicida (strain U112) OX=401614 GN=FTN_1564 PE=4 SV=1
0.0505272	0.938847	0.0871309	0.1471	A0Q890	ftsY	tr|A0Q890|A0Q890_FRATN Signal recognition particle receptor FtsY OS=Francisella tularensis subsp. novicida (strain U112) OX=401614 GN=ftsY PE=3 SV=1
0.0641593	0.935625	0.0826066	0.184412	A0Q718	FTN_1147	tr|A0Q718|A0Q718_FRATN Glutamine amidotransferases class-II domain protein OS=Francisella tularensis subsp. novicida (strain U112) OX=401614 GN=FTN_1147 PE=4 SV=1
0.0620828	0.928957	0.0817477	0.178785	A0Q5I8;A0A6N3JCT3	rpsO	sp|A0Q5I8|RS15_FRATN 30S ribosomal protein S15 OS=Francisella tularensis subsp. novicida (strain U112) OX=401614 GN=rpsO PE=3 SV=1;tr|A0A6N3JCT3|A0A6N3JCT3_FRATN 30S ribosomal protein S15 OS=Francisella tularensis subsp. novicida (strain U112) OX=401614 GN
0.0341182	0.959138	0.0762882	0.100952	A0Q6Y6	pilB	tr|A0Q6Y6|A0Q6Y6_FRATN Type IV pili ATPase OS=Francisella tularensis subsp. novicida (strain U112) OX=401614 GN=pilB PE=3 SV=1
0.089158	0.894414	0.0705427	0.250685	A0Q548	FTN_0460	tr|A0Q548|A0Q548_FRATN SCP-2 sterol transfer family protein OS=Francisella tularensis subsp. novicida (strain U112) OX=401614 GN=FTN_0460 PE=4 SV=1
0.0717839	0.922868	0.0665805	0.204907	A0Q4T7	FTN_0346	tr|A0Q4T7|A0Q4T7_FRATN OmpA family protein OS=Francisella tularensis subsp. novicida (strain U112) OX=401614 GN=FTN_0346 PE=4 SV=1
0.0436286	0.948759	0.0664126	0.12787	A0Q6Q7	nth	tr|A0Q6Q7|A0Q6Q7_FRATN Endonuclease III OS=Francisella tularensis subsp. novicida (strain U112) OX=401614 GN=nth PE=3 SV=1
0.0970909	0.887829	0.0605373	0.271187	A0Q4S1	minD	tr|A0Q4S1|A0Q4S1_FRATN Septum site-determining protein MinD OS=Francisella tularensis subsp. novicida (strain U112) OX=401614 GN=minD PE=3 SV=1
0.0419264	0.949912	0.0520236	0.123088	A0Q6T3	FTN_1061	tr|A0Q6T3|A0Q6T3_FRATN Acid phosphatase, HAD superfamily protein OS=Francisella tularensis subsp. novicida (strain U112) OX=401614 GN=FTN_1061 PE=4 SV=1
0.0550129	0.937376	0.0370903	0.159476	A0Q437	FTN_0091	tr|A0Q437|A0Q437_FRATN PhoU family transcriptional regulator OS=Francisella tularensis subsp. novicida (strain U112) OX=401614 GN=FTN_0091 PE=4 SV=1
0.0208683	0.974016	0.0285015	0.0626041	A0Q687	FTN_0864	tr|A0Q687|A0Q687_FRATN Normocyte binding protein 2b OS=Francisella tularensis subsp. novicida (strain U112) OX=401614 GN=FTN_0864 PE=4 SV=1
0.00775489	0.99114	0.021829	0.0235998	A0Q5C4	FTN_0544	tr|A0Q5C4|A0Q5C4_FRATN YdjC-like family protein OS=Francisella tularensis subsp. novicida (strain U112) OX=401614 GN=FTN_0544 PE=4 SV=1
0.0251043	0.969416	0.0195268	0.0749755	A0Q7L0;A0A6N3JCC6	ligA	sp|A0Q7L0|DNLJ_FRATN DNA ligase OS=Francisella tularensis subsp. novicida (strain U112) OX=401614 GN=ligA PE=3 SV=1;tr|A0A6N3JCC6|A0A6N3JCC6_FRATN DNA ligase OS=Francisella tularensis subsp. novicida (strain U112) OX=401614 GN=ligA PE=3 SV=1
0.00914812	0.99169	0.0155042	0.0277965	A0Q6K1;A0A6N3JE37	coq7	sp|A0Q6K1|COQ7_FRATN 3-demethoxyubiquinol 3-hydroxylase OS=Francisella tularensis subsp. novicida (strain U112) OX=401614 GN=coq7 PE=3 SV=1;tr|A0A6N3JE37|A0A6N3JE37_FRATN 3-demethoxyubiquinol 3-hydroxylase OS=Francisella tularensis subsp. novicida (strain
0.00899608	0.990851	0.00952911	0.0273392	A0Q879	glpD	tr|A0Q879|A0Q879_FRATN Glycerol-3-phosphate dehydrogenase OS=Francisella tularensis subsp. novicida (strain U112) OX=401614 GN=glpD PE=3 SV=1
0.0149797	0.98285	0.00869242	0.0452245	A0Q7D0	rluD	tr|A0Q7D0|A0Q7D0_FRATN Pseudouridine synthase OS=Francisella tularensis subsp. novicida (strain U112) OX=401614 GN=rluD PE=3 SV=1
0.00378126	0.997676	0.00511869	0.0115588	A0Q5Z8	FTN_0772	tr|A0Q5Z8|A0Q5Z8_FRATN Rotamase OS=Francisella tularensis subsp. novicida (strain U112) OX=401614 GN=FTN_0772 PE=4 SV=1
NaN	1	0	NaN	A0Q546	hitA	tr|A0Q546|A0Q546_FRATN HIT domain protein OS=Francisella tularensis subsp. novicida (strain U112) OX=401614 GN=hitA PE=4 SV=1
NaN	1	0	NaN	A0Q5S8	FTN_0701	tr|A0Q5S8|A0Q5S8_FRATN PGAP1-like family protein OS=Francisella tularensis subsp. novicida (strain U112) OX=401614 GN=FTN_0701 PE=4 SV=1
NaN	1	0	NaN	A0Q619	FTN_0795	tr|A0Q619|A0Q619_FRATN Transcriptional regulator OS=Francisella tularensis subsp. novicida (strain U112) OX=401614 GN=FTN_0795 PE=4 SV=1
NaN	1	0	NaN	A0Q663	mdaB	tr|A0Q663|A0Q663_FRATN Flavodoxin-like fold family protein OS=Francisella tularensis subsp. novicida (strain U112) OX=401614 GN=mdaB PE=4 SV=1
0.00102126	0.997738	-0.00191116	-0.00313172	A0Q4I0;A0A6N3J9T7	rpsG	sp|A0Q4I0|RS7_FRATN 30S ribosomal protein S7 OS=Francisella tularensis subsp. novicida (strain U112) OX=401614 GN=rpsG PE=3 SV=1;tr|A0A6N3J9T7|A0A6N3J9T7_FRATN 30S ribosomal protein S7 OS=Francisella tularensis subsp. novicida (strain U112) OX=401614 GN=rp
0.00225714	0.999927	-0.00598526	-0.00691177	A0Q721	ylqF	tr|A0Q721|A0Q721_FRATN Ribosome biogenesis GTPase A OS=Francisella tularensis subsp. novicida (strain U112) OX=401614 GN=ylqF PE=3 SV=1
0.00148912	0.999339	-0.0060393	-0.00456397	A0Q7J6;A0A6N3JD06	plsX	sp|A0Q7J6|PLSX_FRATN Phosphate acyltransferase OS=Francisella tularensis subsp. novicida (strain U112) OX=401614 GN=plsX PE=3 SV=1;tr|A0A6N3JD06|A0A6N3JD06_FRATN Phosphate acyltransferase OS=Francisella tularensis subsp. novicida (strain U112) OX=401614 GN
0.00818405	0.992398	-0.0147514	-0.0248939	A0Q4I7;A0A6N3JEN0	rpsS	sp|A0Q4I7|RS19_FRATN 30S ribosomal protein S19 OS=Francisella tularensis subsp. novicida (strain U112) OX=401614 GN=rpsS PE=3 SV=1;tr|A0A6N3JEN0|A0A6N3JEN0_FRATN 30S ribosomal protein S19 OS=Francisella tularensis subsp. novicida (strain U112) OX=401614 GN
0.0108445	0.989415	-0.0278427	-0.0328889	A0Q7T4	wbtA	tr|A0Q7T4|A0Q7T4_FRATN 3-beta hydroxysteroid dehydrogenase/isomerase family protein OS=Francisella tularensis subsp. novicida (strain U112) OX=401614 GN=wbtA PE=3 SV=1
0.0407351	0.949042	-0.0303116	-0.119732	A0Q4K0;A0A6N3JAZ3	rpsE	sp|A0Q4K0|RS5_FRATN 30S ribosomal protein S5 OS=Francisella tularensis subsp. novicida (strain U112) OX=401614 GN=rpsE PE=3 SV=1;tr|A0A6N3JAZ3|A0A6N3JAZ3_FRATN 30S ribosomal protein S5 OS=Francisella tularensis subsp. novicida (strain U112) OX=401614 GN=rp
0.0899298	0.894616	-0.049139	-0.25269	A0Q7Y6	gyrA	tr|A0Q7Y6|A0Q7Y6_FRATN DNA gyrase subunit A OS=Francisella tularensis subsp. novicida (strain U112) OX=401614 GN=gyrA PE=3 SV=1
0.0122809	0.987836	-0.0537128	-0.0371863	A0Q6K4	nrdA	tr|A0Q6K4|A0Q6K4_FRATN Ribonucleoside-diphosphate reductase OS=Francisella tularensis subsp. novicida (strain U112) OX=401614 GN=nrdA PE=3 SV=1
0.164498	0.831458	-0.0610402	-0.436947	A0Q753;A0A6N3JC08	mnmG	sp|A0Q753|MNMG_FRATN tRNA uridine 5-carboxymethylaminomethyl modification enzyme MnmG OS=Francisella tularensis subsp. novicida (strain U112) OX=401614 GN=mnmG PE=3 SV=1;tr|A0A6N3JC08|A0A6N3JC08_FRATN tRNA uridine 5-carboxymethylaminomethyl modification en
0.0330482	0.958864	-0.0675672	-0.0978923	A0Q888	oppA	tr|A0Q888|A0Q888_FRATN ABC-type oligopeptide transport system, periplasmic component OS=Francisella tularensis subsp. novicida (strain U112) OX=401614 GN=oppA PE=3 SV=1
0.0282142	0.963826	-0.0718174	-0.0839903	A0Q861;A0A6N3JEA8	rpsP	sp|A0Q861|RS16_FRATN 30S ribosomal protein S16 OS=Francisella tularensis subsp. novicida (strain U112) OX=401614 GN=rpsP PE=3 SV=1;tr|A0A6N3JEA8|A0A6N3JEA8_FRATN 30S ribosomal protein S16 OS=Francisella tularensis subsp. novicida (strain U112) OX=401614 GN
0.153474	0.845883	-0.0723	-0.410751	A0Q6E3;A0A6N3JDG2	ttcA1	sp|A0Q6E3|TTCA1_FRATN tRNA-cytidine(32) 2-sulfurtransferase 1 OS=Francisella tularensis subsp. novicida (strain U112) OX=401614 GN=ttcA1 PE=3 SV=1;tr|A0A6N3JDG2|A0A6N3JDG2_FRATN tRNA-cytidine(32) 2-sulfurtransferase OS=Francisella tularensis subsp. novicid
0.0288881	0.964715	-0.0806707	-0.0859364	A0Q4J2;A0A6N3JCR8	rpsQ	sp|A0Q4J2|RS17_FRATN 30S ribosomal protein S17 OS=Francisella tularensis subsp. novicida (strain U112) OX=401614 GN=rpsQ PE=3 SV=1;tr|A0A6N3JCR8|A0A6N3JCR8_FRATN 30S ribosomal protein S17 OS=Francisella tularensis subsp. novicida (strain U112) OX=401614 GN
0.14725	0.844191	-0.0827243	-0.395819	A0Q7V4	FTN_1451	tr|A0Q7V4|A0Q7V4_FRATN Outer membrane protein OS=Francisella tularensis subsp. novicida (strain U112) OX=401614 GN=FTN_1451 PE=4 SV=1
0.0584927	0.933597	-0.0843201	-0.169009	A0Q8H0;A0A6N3JEM6	nuoC	sp|A0Q8H0|NUOC_FRATN NADH-quinone oxidoreductase subunit C OS=Francisella tularensis subsp. novicida (strain U112) OX=401614 GN=nuoC PE=3 SV=1;tr|A0A6N3JEM6|A0A6N3JEM6_FRATN NADH-quinone oxidoreductase subunit C OS=Francisella tularensis subsp. novicida (s
0.0447905	0.94959	-0.0845985	-0.131126	A0Q5I5;A0A6N3JD11	rsmH	sp|A0Q5I5|RSMH_FRATN Ribosomal RNA small subunit methyltransferase H OS=Francisella tularensis subsp. novicida (strain U112) OX=401614 GN=rsmH PE=3 SV=1;tr|A0A6N3JD11|A0A6N3JD11_FRATN Ribosomal RNA small subunit methyltransferase H OS=Francisella tularensi
0.0234807	0.97012	-0.0868556	-0.0702465	A0Q7W2	FTN_1459	tr|A0Q7W2|A0Q7W2_FRATN Short chain dehydrogenase OS=Francisella tularensis subsp. novicida (strain U112) OX=401614 GN=FTN_1459 PE=4 SV=1
0.0299432	0.963942	-0.0886739	-0.0889781	A0Q761;A0A6N3J9Y0	infC	tr|A0Q761|A0Q761_FRATN Translation initiation factor IF-3 OS=Francisella tularensis subsp. novicida (strain U112) OX=401614 GN=infC PE=3 SV=1;tr|A0A6N3J9Y0|A0A6N3J9Y0_FRATN Translation initiation factor IF-3 OS=Francisella tularensis subsp. novicida (strai
0.177171	0.825381	-0.0931803	-0.466683	A0Q4J1;A0A6N3JCX9	rpmC	sp|A0Q4J1|RL29_FRATN 50S ribosomal protein L29 OS=Francisella tularensis subsp. novicida (strain U112) OX=401614 GN=rpmC PE=3 SV=1;tr|A0A6N3JCX9|A0A6N3JCX9_FRATN 50S ribosomal protein L29 OS=Francisella tularensis subsp. novicida (strain U112) OX=401614 GN
0.0978272	0.887801	-0.0977408	-0.273078	A0Q6H3;A0A6N3JCJ4	rpsR	sp|A0Q6H3|RS18_FRATN 30S ribosomal protein S18 OS=Francisella tularensis subsp. novicida (strain U112) OX=401614 GN=rpsR PE=3 SV=1;tr|A0A6N3JCJ4|A0A6N3JCJ4_FRATN 30S ribosomal protein S18 OS=Francisella tularensis subsp. novicida (strain U112) OX=401614 GN
0.110718	0.871564	-0.109881	-0.305866	A0Q628;A0A6N3JDA8	hemL	sp|A0Q628|GSA_FRATN Glutamate-1-semialdehyde 2,1-aminomutase OS=Francisella tularensis subsp. novicida (strain U112) OX=401614 GN=hemL PE=3 SV=1;tr|A0A6N3JDA8|A0A6N3JDA8_FRATN Glutamate-1-semialdehyde 2,1-aminomutase OS=Francisella tularensis subsp. novici
0.150806	0.846199	-0.119935	-0.404364	A0A6N3JBH3;A0Q6L9	hslU	tr|A0A6N3JBH3|A0A6N3JBH3_FRATN ATP-dependent protease ATPase subunit HslU OS=Francisella tularensis subsp. novicida (strain U112) OX=401614 GN=hslU PE=3 SV=1;sp|A0Q6L9|HSLU_FRATN ATP-dependent protease ATPase subunit HslU OS=Francisella tularensis subsp. n
0.0539637	0.933495	-0.125642	-0.15659	A0Q7Y0	lpxA	tr|A0Q7Y0|A0Q7Y0_FRATN Acyl-[acyl-carrier-protein]-UDP-N-acetylglucosamine O-acyltransferase OS=Francisella tularensis subsp. novicida (strain U112) OX=401614 GN=lpxA PE=1 SV=1
0.113937	0.8699	-0.128856	-0.313963	A0A6N3JEQ4;A0Q6A4	AW25_1137	tr|A0A6N3JEQ4|A0A6N3JEQ4_FRATN Ferric uptake regulator family protein OS=Francisella tularensis subsp. novicida (strain U112) OX=401614 GN=AW25_1137 PE=3 SV=1;tr|A0Q6A4|A0Q6A4_FRATN Fe2+/Zn2+ uptake regulator protein OS=Francisella tularensis subsp. novici
0.225325	0.780411	-0.138727	-0.576416	A0Q8C7	sucB	tr|A0Q8C7|A0Q8C7_FRATN Dihydrolipoyllysine-residue succinyltransferase component of 2-oxoglutarate dehydrogenase complex OS=Francisella tularensis subsp. novicida (strain U112) OX=401614 GN=sucB PE=3 SV=1
0.0744501	0.919218	-0.138956	-0.212014	A0Q5P3	uvrA	tr|A0Q5P3|A0Q5P3_FRATN UvrABC system protein A OS=Francisella tularensis subsp. novicida (strain U112) OX=401614 GN=uvrA PE=3 SV=1
0.0546439	0.936469	-0.145481	-0.158462	A0Q573	parC	tr|A0Q573|A0Q573_FRATN DNA topoisomerase 4 subunit A OS=Francisella tularensis subsp. novicida (strain U112) OX=401614 GN=parC PE=3 SV=1
0.270725	0.738206	-0.152498	-0.675953	A0Q4D6	FTN_0191	tr|A0Q4D6|A0Q4D6_FRATN Bacterial extracellular solute-binding s, 3 family protein OS=Francisella tularensis subsp. novicida (strain U112) OX=401614 GN=FTN_0191 PE=4 SV=1
0.0555331	0.939152	-0.178589	-0.160905	A0Q4K7;A0A6N3JD42	rpsD	sp|A0Q4K7|RS4_FRATN 30S ribosomal protein S4 OS=Francisella tularensis subsp. novicida (strain U112) OX=401614 GN=rpsD PE=3 SV=1;tr|A0A6N3JD42|A0A6N3JD42_FRATN 30S ribosomal protein S4 OS=Francisella tularensis subsp. novicida (strain U112) OX=401614 GN=rp
0.0858678	0.902124	-0.195618	-0.24211	A0Q557	FTN_0471	tr|A0Q557|A0Q557_FRATN NADPH-dependent FMN reductase OS=Francisella tularensis subsp. novicida (strain U112) OX=401614 GN=FTN_0471 PE=4 SV=1
0.129026	0.855304	-0.200806	-0.351461	A0Q7H8	FTN_1317	tr|A0Q7H8|A0Q7H8_FRATN Phage tail protein OS=Francisella tularensis subsp. novicida (strain U112) OX=401614 GN=FTN_1317 PE=4 SV=1
0.136254	0.850178	-0.201419	-0.369172	A0Q7C7	FTN_1261	tr|A0Q7C7|A0Q7C7_FRATN Rhoptry protein OS=Francisella tularensis subsp. novicida (strain U112) OX=401614 GN=FTN_1261 PE=4 SV=1
0.129912	0.856923	-0.20429	-0.35364	A0Q572	FTN_0491	tr|A0Q572|A0Q572_FRATN Mobilization protein OS=Francisella tularensis subsp. novicida (strain U112) OX=401614 GN=FTN_0491 PE=4 SV=1
0.304515	0.71206	-0.208348	-0.748066	A0Q7F4;A0A6N3JDR1	rplM	sp|A0Q7F4|RL13_FRATN 50S ribosomal protein L13 OS=Francisella tularensis subsp. novicida (strain U112) OX=401614 GN=rplM PE=3 SV=1;tr|A0A6N3JDR1|A0A6N3JDR1_FRATN 50S ribosomal protein L13 OS=Francisella tularensis subsp. novicida (strain U112) OX=401614 GN
0.0963011	0.888162	-0.215549	-0.269156	A0Q6W3	rpoH	tr|A0Q6W3|A0Q6W3_FRATN RNA polymerase sigma factor RpoH OS=Francisella tularensis subsp. novicida (strain U112) OX=401614 GN=rpoH PE=3 SV=1
0.173496	0.825487	-0.216009	-0.458101	A0Q7J5;A0A6N3JCJ9	rpmF	sp|A0Q7J5|RL32_FRATN 50S ribosomal protein L32 OS=Francisella tularensis subsp. novicida (strain U112) OX=401614 GN=rpmF PE=3 SV=1;tr|A0A6N3JCJ9|A0A6N3JCJ9_FRATN 50S ribosomal protein L32 OS=Francisella tularensis subsp. novicida (strain U112) OX=401614 GN
0.268243	0.737813	-0.216379	-0.670596	A0Q822	FTN_1522	tr|A0Q822|A0Q822_FRATN DnaJ domain protein OS=Francisella tularensis subsp. novicida (strain U112) OX=401614 GN=FTN_1522 PE=4 SV=1
0.112246	0.871235	-0.219471	-0.309713	A0Q7D5	FTN_1269	tr|A0Q7D5|A0Q7D5_FRATN Membrane spanning protein OS=Francisella tularensis subsp. novicida (strain U112) OX=401614 GN=FTN_1269 PE=4 SV=1
0.148939	0.844663	-0.222434	-0.399883	A0Q5J6	FTN_0617	tr|A0Q5J6|A0Q5J6_FRATN ROK family protein OS=Francisella tularensis subsp. novicida (strain U112) OX=401614 GN=FTN_0617 PE=4 SV=1
0.236868	0.776939	-0.224796	-0.602046	A0Q5Q3;A0A6N3JCQ8	rpmA	sp|A0Q5Q3|RL27_FRATN 50S ribosomal protein L27 OS=Francisella tularensis subsp. novicida (strain U112) OX=401614 GN=rpmA PE=3 SV=1;tr|A0A6N3JCQ8|A0A6N3JCQ8_FRATN 50S ribosomal protein L27 OS=Francisella tularensis subsp. novicida (strain U112) OX=401614 GN
0.227793	0.784087	-0.22526	-0.581915	A0Q5U1;A0Q5U2	FTN_0714	tr|A0Q5U1|A0Q5U1_FRATN Ig-like_bact domain-containing protein OS=Francisella tularensis subsp. novicida (strain U112) OX=401614 GN=FTN_0714 PE=4 SV=1;tr|A0Q5U2|A0Q5U2_FRATN Sin3 binding family protein OS=Francisella tularensis subsp. novicida (strain U112)
0.0540163	0.935481	-0.229034	-0.156735	A0Q6E4	FTN_0921	tr|A0Q6E4|A0Q6E4_FRATN Peptidyl-prolyl cis-trans isomerase OS=Francisella tularensis subsp. novicida (strain U112) OX=401614 GN=FTN_0921 PE=3 SV=1
0.118314	0.864915	-0.234852	-0.324915	A0Q5Y2	fopA	tr|A0Q5Y2|A0Q5Y2_FRATN OmpA family protein OS=Francisella tularensis subsp. novicida (strain U112) OX=401614 GN=fopA PE=4 SV=1
0.218026	0.788032	-0.238328	-0.560083	A0Q583	lolD	tr|A0Q583|A0Q583_FRATN Lipoprotein-releasing system ATP-binding protein LolD OS=Francisella tularensis subsp. novicida (strain U112) OX=401614 GN=lolD PE=3 SV=1
0.452143	0.632217	-0.240379	-1.04976	A0Q7H7	FTN_1316	tr|A0Q7H7|A0Q7H7_FRATN DotU domain-containing protein OS=Francisella tularensis subsp. novicida (strain U112) OX=401614 GN=FTN_1316 PE=1 SV=1
0.274227	0.737046	-0.267776	-0.683499	A0Q7F5	rpsI	tr|A0Q7F5|A0Q7F5_FRATN 30S ribosomal protein S9 OS=Francisella tularensis subsp. novicida (strain U112) OX=401614 GN=rpsI PE=3 SV=1
0.185814	0.818107	-0.275267	-0.486743	A0Q6C3	FTN_0900	tr|A0Q6C3|A0Q6C3_FRATN Phosphorylase superfamily protein OS=Francisella tularensis subsp. novicida (strain U112) OX=401614 GN=FTN_0900 PE=4 SV=1
0.432817	0.638726	-0.280587	-1.01117	A0Q6C5	yhbG	tr|A0Q6C5|A0Q6C5_FRATN Lipopolysaccharide export system ATP-binding protein LptB OS=Francisella tularensis subsp. novicida (strain U112) OX=401614 GN=yhbG PE=3 SV=1
0.129356	0.856995	-0.292446	-0.352273	A0Q7Z5	aceF	tr|A0Q7Z5|A0Q7Z5_FRATN Acetyltransferase component of pyruvate dehydrogenase complex OS=Francisella tularensis subsp. novicida (strain U112) OX=401614 GN=aceF PE=3 SV=1
0.382741	0.666259	-0.295762	-0.910109	A0Q5M7	FTN_0649	tr|A0Q5M7|A0Q5M7_FRATN 4Fe-4S ferredoxin, FAD dependent OS=Francisella tularensis subsp. novicida (strain U112) OX=401614 GN=FTN_0649 PE=4 SV=1
0.147759	0.844288	-0.311651	-0.397045	A0Q562;A0A6N3JCL1	psd	sp|A0Q562|PSD_FRATN Phosphatidylserine decarboxylase proenzyme OS=Francisella tularensis subsp. novicida (strain U112) OX=401614 GN=psd PE=3 SV=1;tr|A0A6N3JCL1|A0A6N3JCL1_FRATN Phosphatidylserine decarboxylase proenzyme OS=Francisella tularensis subsp. nov
0.26259	0.742809	-0.315903	-0.658357	A0Q4I5;A0A6N3JFX8	rplW	sp|A0Q4I5|RL23_FRATN 50S ribosomal protein L23 OS=Francisella tularensis subsp. novicida (strain U112) OX=401614 GN=rplW PE=3 SV=1;tr|A0A6N3JFX8|A0A6N3JFX8_FRATN 50S ribosomal protein L23 OS=Francisella tularensis subsp. novicida (strain U112) OX=401614 GN
0.152857	0.844389	-0.33552	-0.409277	A0Q499	rimK	tr|A0Q499|A0Q499_FRATN D-ala D-ala ligase family protein OS=Francisella tularensis subsp. novicida (strain U112) OX=401614 GN=rimK PE=4 SV=1
0.142207	0.846483	-0.363833	-0.383641	A0Q7X9;A0A6N3J914	lpxB	sp|A0Q7X9|LPXB_FRATN Lipid-A-disaccharide synthase OS=Francisella tularensis subsp. novicida (strain U112) OX=401614 GN=lpxB PE=3 SV=1;tr|A0A6N3J914|A0A6N3J914_FRATN Lipid-A-disaccharide synthase OS=Francisella tularensis subsp. novicida (strain U112) OX=4
0.313556	0.702535	-0.371135	-0.767118	A0Q4J8;A0A6N3JD92	rplF	sp|A0Q4J8|RL6_FRATN 50S ribosomal protein L6 OS=Francisella tularensis subsp. novicida (strain U112) OX=401614 GN=rplF PE=3 SV=1;tr|A0A6N3JD92|A0A6N3JD92_FRATN 50S ribosomal protein L6 OS=Francisella tularensis subsp. novicida (strain U112) OX=401614 GN=rp
0.183191	0.819051	-0.375536	-0.480674	A0Q708	pilQ	tr|A0Q708|A0Q708_FRATN Type IV pili secretin component OS=Francisella tularensis subsp. novicida (strain U112) OX=401614 GN=pilQ PE=3 SV=1
0.284381	0.725739	-0.376554	-0.70528	A0Q5F7	mutL	tr|A0Q5F7|A0Q5F7_FRATN DNA mismatch repair protein MutL OS=Francisella tularensis subsp. novicida (strain U112) OX=401614 GN=mutL PE=3 SV=1
0.133745	0.851907	-0.380957	-0.363042	A0Q665	aroG	tr|A0Q665|A0Q665_FRATN Phospho-2-dehydro-3-deoxyheptonate aldolase OS=Francisella tularensis subsp. novicida (strain U112) OX=401614 GN=aroG PE=3 SV=1
0.892987	0.423098	-0.399356	-1.91544	A0Q4Z0;A0A6N3JEU2	aroC	sp|A0Q4Z0|AROC_FRATN Chorismate synthase OS=Francisella tularensis subsp. novicida (strain U112) OX=401614 GN=aroC PE=3 SV=1;tr|A0A6N3JEU2|A0A6N3JEU2_FRATN Chorismate synthase OS=Francisella tularensis subsp. novicida (strain U112) OX=401614 GN=aroC PE=3 S
0.48219	0.612468	-0.420692	-1.10939	A0Q4S4;A0A6N3JFR3	rpmB	sp|A0Q4S4|RL28_FRATN 50S ribosomal protein L28 OS=Francisella tularensis subsp. novicida (strain U112) OX=401614 GN=rpmB PE=3 SV=1;tr|A0A6N3JFR3|A0A6N3JFR3_FRATN 50S ribosomal protein L28 OS=Francisella tularensis subsp. novicida (strain U112) OX=401614 GN
0.176709	0.824587	-0.422431	-0.465606	A0A6N3JG43;A0Q7Y4	yaeT	tr|A0A6N3JG43|A0A6N3JG43_FRATN Outer membrane protein assembly factor BamA OS=Francisella tularensis subsp. novicida (strain U112) OX=401614 GN=yaeT PE=3 SV=1;tr|A0Q7Y4|A0Q7Y4_FRATN Outer membrane protein assembly factor BamA OS=Francisella tularensis subs
0.368298	0.670178	-0.423281	-0.880621	A0Q8G9;A0A6N3J9V7	nuoD	sp|A0Q8G9|NUOD_FRATN NADH-quinone oxidoreductase subunit D OS=Francisella tularensis subsp. novicida (strain U112) OX=401614 GN=nuoD PE=3 SV=1;tr|A0A6N3J9V7|A0A6N3J9V7_FRATN NADH-quinone oxidoreductase subunit D OS=Francisella tularensis subsp. novicida (s
0.700101	0.516497	-0.425641	-1.53541	A0Q5I2;A0A6N3JDZ8	pdxT	sp|A0Q5I2|PDXT_FRATN Pyridoxal 5-phosphate synthase subunit PdxT OS=Francisella tularensis subsp. novicida (strain U112) OX=401614 GN=pdxT PE=3 SV=1;tr|A0A6N3JDZ8|A0A6N3JDZ8_FRATN Pyridoxal 5-phosphate synthase subunit PdxT OS=Francisella tularensis subs
0.393199	0.653068	-0.438388	-0.931358	A0Q4E8	FTN_0203	tr|A0Q4E8|A0Q4E8_FRATN DUF3568 family protein OS=Francisella tularensis subsp. novicida (strain U112) OX=401614 GN=FTN_0203 PE=4 SV=1
0.145174	0.844514	-0.446915	-0.390814	A0Q7Y3	ompH	tr|A0Q7Y3|A0Q7Y3_FRATN Outer membrane family protein OS=Francisella tularensis subsp. novicida (strain U112) OX=401614 GN=ompH PE=3 SV=1
0.191958	0.810231	-0.448198	-0.5009	A0Q4C2	purH	tr|A0Q4C2|A0Q4C2_FRATN Bifunctional purine biosynthesis protein PurH OS=Francisella tularensis subsp. novicida (strain U112) OX=401614 GN=purH PE=3 SV=1
0.294598	0.721741	-0.454398	-0.727057	A0Q7Y1;A0A6N3JEH9	fabZ	sp|A0Q7Y1|FABZ_FRATN 3-hydroxyacyl-[acyl-carrier-protein] dehydratase FabZ OS=Francisella tularensis subsp. novicida (strain U112) OX=401614 GN=fabZ PE=3 SV=1;tr|A0A6N3JEH9|A0A6N3JEH9_FRATN 3-hydroxyacyl-[acyl-carrier-protein] dehydratase FabZ OS=Francisel
0.268457	0.739239	-0.458503	-0.671057	A0Q702	putA	tr|A0Q702|A0Q702_FRATN Bifunctional protein PutA OS=Francisella tularensis subsp. novicida (strain U112) OX=401614 GN=putA PE=3 SV=1
0.211932	0.791293	-0.461902	-0.546371	A0Q884	oppF	tr|A0Q884|A0Q884_FRATN Peptide/opine/nickel uptake transporter (PepT) family protein OS=Francisella tularensis subsp. novicida (strain U112) OX=401614 GN=oppF PE=4 SV=1
0.399159	0.653861	-0.465282	-0.943433	A0Q455	FTN_0109	tr|A0Q455|A0Q455_FRATN Lipoprotein OS=Francisella tularensis subsp. novicida (strain U112) OX=401614 GN=FTN_0109 PE=4 SV=1
0.281178	0.727942	-0.470064	-0.698424	A0Q520	topA	tr|A0Q520|A0Q520_FRATN DNA topoisomerase 1 OS=Francisella tularensis subsp. novicida (strain U112) OX=401614 GN=topA PE=3 SV=1
0.587969	0.552495	-0.491655	-1.31692	A0Q568	rpsU	tr|A0Q568|A0Q568_FRATN 30S ribosomal protein S21 OS=Francisella tularensis subsp. novicida (strain U112) OX=401614 GN=rpsU PE=3 SV=1
0.562434	0.57158	-0.500669	-1.26706	A0Q6S7	lon	tr|A0Q6S7|A0Q6S7_FRATN Lon protease OS=Francisella tularensis subsp. novicida (strain U112) OX=401614 GN=lon PE=2 SV=1
0.629305	0.524738	-0.503517	-1.39748	A0Q456;A0A6N3JBS5	def	tr|A0Q456|A0Q456_FRATN Peptide deformylase OS=Francisella tularensis subsp. novicida (strain U112) OX=401614 GN=def PE=3 SV=1;tr|A0A6N3JBS5|A0A6N3JBS5_FRATN Peptide deformylase OS=Francisella tularensis subsp. novicida (strain U112) OX=401614 GN=def PE=3 S
0.377493	0.668741	-0.505981	-0.899414	A0Q858;A0A6N3JBK6	rplS	sp|A0Q858|RL19_FRATN 50S ribosomal protein L19 OS=Francisella tularensis subsp. novicida (strain U112) OX=401614 GN=rplS PE=3 SV=1;tr|A0A6N3JBK6|A0A6N3JBK6_FRATN 50S ribosomal protein L19 OS=Francisella tularensis subsp. novicida (strain U112) OX=401614 GN
0.618954	0.528637	-0.508393	-1.37732	A0Q4J3;A0A6N3JAY6	rplN	sp|A0Q4J3|RL14_FRATN 50S ribosomal protein L14 OS=Francisella tularensis subsp. novicida (strain U112) OX=401614 GN=rplN PE=3 SV=1;tr|A0A6N3JAY6|A0A6N3JAY6_FRATN 50S ribosomal protein L14 OS=Francisella tularensis subsp. novicida (strain U112) OX=401614 GN
0.462713	0.618802	-0.515439	-1.07078	A0Q7H6	FTN_1315	tr|A0Q7H6|A0Q7H6_FRATN DUF3825 domain-containing protein OS=Francisella tularensis subsp. novicida (strain U112) OX=401614 GN=FTN_1315 PE=4 SV=1
0.412756	0.649786	-0.522315	-0.970884	A0Q6Z7	chaB	tr|A0Q6Z7|A0Q6Z7_FRATN Cation transport regulator ChaB OS=Francisella tularensis subsp. novicida (strain U112) OX=401614 GN=chaB PE=4 SV=1
0.297029	0.718808	-0.525293	-0.732218	A0Q8A0;A0A6N3JC05	lpxK	sp|A0Q8A0|LPXK_FRATN Tetraacyldisaccharide 4-kinase OS=Francisella tularensis subsp. novicida (strain U112) OX=401614 GN=lpxK PE=3 SV=1;tr|A0A6N3JC05|A0A6N3JC05_FRATN Tetraacyldisaccharide 4-kinase OS=Francisella tularensis subsp. novicida (strain U112)
0.369267	0.670834	-0.534623	-0.882606	A0Q7N9	nusB	tr|A0Q7N9|A0Q7N9_FRATN Transcription antitermination protein NusB OS=Francisella tularensis subsp. novicida (strain U112) OX=401614 GN=nusB PE=3 SV=1
0.172967	0.82393	-0.582528	-0.456862	A0Q835	FTN_1535	tr|A0Q835|A0Q835_FRATN Short chain dehydrogenase OS=Francisella tularensis subsp. novicida (strain U112) OX=401614 GN=FTN_1535 PE=3 SV=1
0.630872	0.529617	-0.594364	-1.40053	A0Q627	gshB	tr|A0Q627|A0Q627_FRATN Glutathione synthetase OS=Francisella tularensis subsp. novicida (strain U112) OX=401614 GN=gshB PE=3 SV=1
0.577347	0.556131	-0.596743	-1.29619	A0Q6R7;A0A6N3JEN8	engB	sp|A0Q6R7|ENGB_FRATN Probable GTP-binding protein EngB OS=Francisella tularensis subsp. novicida (strain U112) OX=401614 GN=engB PE=3 SV=1;tr|A0A6N3JEN8|A0A6N3JEN8_FRATN Probable GTP-binding protein EngB OS=Francisella tularensis subsp. novicida (strain U1
0.466841	0.619075	-0.618171	-1.07898	A0Q449	FTN_0103	tr|A0Q449|A0Q449_FRATN Glycosyl hydrolase OS=Francisella tularensis subsp. novicida (strain U112) OX=401614 GN=FTN_0103 PE=4 SV=1
0.426192	0.64	-0.622824	-0.997892	A0Q6B2	FTN_0889	tr|A0Q6B2|A0Q6B2_FRATN Helix-turn-helix family protein OS=Francisella tularensis subsp. novicida (strain U112) OX=401614 GN=FTN_0889 PE=4 SV=1
0.26088	0.745266	-0.625846	-0.654647	A0Q5V5	galU	tr|A0Q5V5|A0Q5V5_FRATN UTP--glucose-1-phosphate uridylyltransferase OS=Francisella tularensis subsp. novicida (strain U112) OX=401614 GN=galU PE=3 SV=1
0.630867	0.526887	-0.626967	-1.40053	A0Q5Q2;A0A6N3JC53	rplU	sp|A0Q5Q2|RL21_FRATN 50S ribosomal protein L21 OS=Francisella tularensis subsp. novicida (strain U112) OX=401614 GN=rplU PE=3 SV=1;tr|A0A6N3JC53|A0A6N3JC53_FRATN 50S ribosomal protein L21 OS=Francisella tularensis subsp. novicida (strain U112) OX=401614 GN
0.342523	0.688177	-0.629987	-0.827547	A0Q684	FTN_0861	tr|A0Q684|A0Q684_FRATN Aminotransferase class I and II family protein OS=Francisella tularensis subsp. novicida (strain U112) OX=401614 GN=FTN_0861 PE=4 SV=1
0.152712	0.84234	-0.636588	-0.408929	A0Q8Q0	FTN_1765	tr|A0Q8Q0|A0Q8Q0_FRATN Beta-lactamase superfamily domain protein OS=Francisella tularensis subsp. novicida (strain U112) OX=401614 GN=FTN_1765 PE=4 SV=1
0.690669	0.520092	-0.644992	-1.51702	A0Q5U3	FTN_0716	tr|A0Q5U3|A0Q5U3_FRATN DUF2797 domain-containing protein OS=Francisella tularensis subsp. novicida (strain U112) OX=401614 GN=FTN_0716 PE=4 SV=1
0.611908	0.534373	-0.647855	-1.36359	A0Q5T8	FTN_0711	tr|A0Q5T8|A0Q5T8_FRATN Predicted metal-dependent hydrolase OS=Francisella tularensis subsp. novicida (strain U112) OX=401614 GN=FTN_0711 PE=4 SV=1
0.413112	0.651728	-0.652707	-0.9716	A0Q7U3	FTN_1440	tr|A0Q7U3|A0Q7U3_FRATN Thioesterase superfamily protein OS=Francisella tularensis subsp. novicida (strain U112) OX=401614 GN=FTN_1440 PE=4 SV=1
0.315391	0.702361	-0.662998	-0.770972	A0Q870;A0A6N3JDT0	rplA	sp|A0Q870|RL1_FRATN 50S ribosomal protein L1 OS=Francisella tularensis subsp. novicida (strain U112) OX=401614 GN=rplA PE=3 SV=1;tr|A0A6N3JDT0|A0A6N3JDT0_FRATN 50S ribosomal protein L1 OS=Francisella tularensis subsp. novicida (strain U112) OX=401614 GN=rp
0.328734	0.698124	-0.688295	-0.798892	A0Q673	FTN_0850	tr|A0Q673|A0Q673_FRATN FeS assembly SUF system regulator OS=Francisella tularensis subsp. novicida (strain U112) OX=401614 GN=FTN_0850 PE=4 SV=1
1.187	0.370507	-0.749154	-2.52494	A0Q899	polA	tr|A0Q899|A0Q899_FRATN DNA polymerase I OS=Francisella tularensis subsp. novicida (strain U112) OX=401614 GN=polA PE=3 SV=1
0.174162	0.826509	-0.754394	-0.459658	A0Q596;A0A6N3JAE8	glgA	sp|A0Q596|GLGA_FRATN Glycogen synthase OS=Francisella tularensis subsp. novicida (strain U112) OX=401614 GN=glgA PE=3 SV=1;tr|A0A6N3JAE8|A0A6N3JAE8_FRATN Glycogen synthase OS=Francisella tularensis subsp. novicida (strain U112) OX=401614 GN=glgA PE=3 SV=1
0.52101	0.589949	-0.815178	-1.1859	A0Q6A6;A0A6N3JBG8	pheS	sp|A0Q6A6|SYFA_FRATN Phenylalanine--tRNA ligase alpha subunit OS=Francisella tularensis subsp. novicida (strain U112) OX=401614 GN=pheS PE=3 SV=1;tr|A0A6N3JBG8|A0A6N3JBG8_FRATN Phenylalanine--tRNA ligase alpha subunit OS=Francisella tularensis subsp. novic
1.4514	0.263583	-0.856852	-3.12467	A0Q7F3	hemG	tr|A0Q7F3|A0Q7F3_FRATN Flavin containing amine oxidoreductase family protein OS=Francisella tularensis subsp. novicida (strain U112) OX=401614 GN=hemG PE=4 SV=1
0.665309	0.528335	-0.867613	-1.4676	A0Q740	FTN_1169	tr|A0Q740|A0Q740_FRATN Amidohydrolase family protein OS=Francisella tularensis subsp. novicida (strain U112) OX=401614 GN=FTN_1169 PE=4 SV=1
0.426835	0.641597	-0.875146	-0.99918	A0Q6E2	FTN_0919	tr|A0Q6E2|A0Q6E2_FRATN Acyl-ACP thioesterase family protein OS=Francisella tularensis subsp. novicida (strain U112) OX=401614 GN=FTN_0919 PE=3 SV=1
1.78257	0.189935	-0.904643	-3.97295	A0Q4K2;A0A6N3JFC2	rplO	sp|A0Q4K2|RL15_FRATN 50S ribosomal protein L15 OS=Francisella tularensis subsp. novicida (strain U112) OX=401614 GN=rplO PE=3 SV=1;tr|A0A6N3JFC2|A0A6N3JFC2_FRATN 50S ribosomal protein L15 OS=Francisella tularensis subsp. novicida (strain U112) OX=401614 GN
0.534383	0.584974	-0.938045	-1.21214	A0Q6Q0;A0A6N3JCP9	FTN_1028	sp|A0Q6Q0|Y1028_FRATN Probable transcriptional regulatory protein FTN_1028 OS=Francisella tularensis subsp. novicida (strain U112) OX=401614 GN=FTN_1028 PE=3 SV=1;tr|A0A6N3JCP9|A0A6N3JCP9_FRATN Probable transcriptional regulatory protein AW25_980 OS=Franci
0.847872	0.43158	-0.96799	-1.82562	A0Q6Z6	FTN_1125	tr|A0Q6Z6|A0Q6Z6_FRATN Short chain dehydrogenase OS=Francisella tularensis subsp. novicida (strain U112) OX=401614 GN=FTN_1125 PE=4 SV=1
0.319013	0.703793	-0.971216	-0.778571	A0Q8F3;A0A6N3JCZ4	infB	sp|A0Q8F3|IF2_FRATN Translation initiation factor IF-2 OS=Francisella tularensis subsp. novicida (strain U112) OX=401614 GN=infB PE=3 SV=1;tr|A0A6N3JCZ4|A0A6N3JCZ4_FRATN Translation initiation factor IF-2 OS=Francisella tularensis subsp. novicida (strain U
0.751733	0.478519	-0.991601	-1.63629	A0Q6D9	rpsU	tr|A0Q6D9|A0Q6D9_FRATN 30S ribosomal protein S21 OS=Francisella tularensis subsp. novicida (strain U112) OX=401614 GN=rpsU PE=3 SV=1
1.12242	0.359591	-1.00298	-2.38671	A0Q4K6;A0A6N3JE01	rpsK	sp|A0Q4K6|RS11_FRATN 30S ribosomal protein S11 OS=Francisella tularensis subsp. novicida (strain U112) OX=401614 GN=rpsK PE=3 SV=1;tr|A0A6N3JE01|A0A6N3JE01_FRATN 30S ribosomal protein S11 OS=Francisella tularensis subsp. novicida (strain U112) OX=401614 GN
0.51141	0.592933	-1.05429	-1.16702	A0Q6B9;A0A6N3JAJ8	dxs	sp|A0Q6B9|DXS_FRATN 1-deoxy-D-xylulose-5-phosphate synthase OS=Francisella tularensis subsp. novicida (strain U112) OX=401614 GN=dxs PE=3 SV=1;tr|A0A6N3JAJ8|A0A6N3JAJ8_FRATN 1-deoxy-D-xylulose-5-phosphate synthase OS=Francisella tularensis subsp. novicida
1.27008	0.351429	-1.07786	-2.7072	A0Q4I6;A0A6N3JCL4	rplB	sp|A0Q4I6|RL2_FRATN 50S ribosomal protein L2 OS=Francisella tularensis subsp. novicida (strain U112) OX=401614 GN=rplB PE=3 SV=1;tr|A0A6N3JCL4|A0A6N3JCL4_FRATN 50S ribosomal protein L2 OS=Francisella tularensis subsp. novicida (strain U112) OX=401614 GN=rp
0.950809	0.398387	-1.0828	-2.03172	A0Q8B2	FTN_1618	tr|A0Q8B2|A0Q8B2_FRATN RmlD substrate binding domain protein OS=Francisella tularensis subsp. novicida (strain U112) OX=401614 GN=FTN_1618 PE=3 SV=1
1.48029	0.265565	-1.08736	-3.19397	A0Q615	rdgC	tr|A0Q615|A0Q615_FRATN Recombination-associated protein RdgC OS=Francisella tularensis subsp. novicida (strain U112) OX=401614 GN=rdgC PE=3 SV=1
1.14494	0.36081	-1.09881	-2.43459	A0Q5N0	miaE	tr|A0Q5N0|A0Q5N0_FRATN tRNA-(Ms(2)io(6)a)-hydroxylase OS=Francisella tularensis subsp. novicida (strain U112) OX=401614 GN=miaE PE=4 SV=1
1.88089	0.177185	-1.11846	-4.25024	A0Q5U7	FTN_0720	tr|A0Q5U7|A0Q5U7_FRATN IclR helix-turn-helix domain protein OS=Francisella tularensis subsp. novicida (strain U112) OX=401614 GN=FTN_0720 PE=4 SV=1
1.15729	0.364247	-1.1251	-2.46101	A0Q4J0;A0A6N3JDA9	rplP	sp|A0Q4J0|RL16_FRATN 50S ribosomal protein L16 OS=Francisella tularensis subsp. novicida (strain U112) OX=401614 GN=rplP PE=3 SV=1;tr|A0A6N3JDA9|A0A6N3JDA9_FRATN 50S ribosomal protein L16 OS=Francisella tularensis subsp. novicida (strain U112) OX=401614 GN
0.800716	0.459894	-1.15451	-1.73245	A0Q760;A0A6N3JAQ0	rpmI	sp|A0Q760|RL35_FRATN 50S ribosomal protein L35 OS=Francisella tularensis subsp. novicida (strain U112) OX=401614 GN=rpmI PE=3 SV=1;tr|A0A6N3JAQ0|A0A6N3JAQ0_FRATN 50S ribosomal protein L35 OS=Francisella tularensis subsp. novicida (strain U112) OX=401614 GN
0.523034	0.590655	-1.16	-1.18987	A0Q417	FTN_0071	tr|A0Q417|A0Q417_FRATN Bacterial lipid A biosynthesis acyltransferase family protein OS=Francisella tularensis subsp. novicida (strain U112) OX=401614 GN=FTN_0071 PE=4 SV=1
1.36717	0.307451	-1.17203	-2.92712	A0Q8H9	FTN_1687	tr|A0Q8H9|A0Q8H9_FRATN GDSL-like Lipase/Acylhydrolase family protein OS=Francisella tularensis subsp. novicida (strain U112) OX=401614 GN=FTN_1687 PE=4 SV=1
1.8015	0.192276	-1.18487	-4.02534	A0Q849	parE	tr|A0Q849|A0Q849_FRATN DNA topoisomerase 4 subunit B OS=Francisella tularensis subsp. novicida (strain U112) OX=401614 GN=parE PE=3 SV=1
1.12717	0.358345	-1.22114	-2.3968	A0Q4J6;A0A6N3JC64	rpsN	sp|A0Q4J6|RS14_FRATN 30S ribosomal protein S14 OS=Francisella tularensis subsp. novicida (strain U112) OX=401614 GN=rpsN PE=3 SV=1;tr|A0A6N3JC64|A0A6N3JC64_FRATN 30S ribosomal protein S14 OS=Francisella tularensis subsp. novicida (strain U112) OX=401614 GN
1.1651	0.369114	-1.23539	-2.47775	A0Q5E1	apaH	tr|A0Q5E1|A0Q5E1_FRATN bis(5-nucleosyl)-tetraphosphatase (symmetrical) OS=Francisella tularensis subsp. novicida (strain U112) OX=401614 GN=apaH PE=3 SV=1
0.799963	0.458395	-1.30806	-1.73097	A0Q7Q7;A0A6N3JA38	nadK	sp|A0Q7Q7|NADK_FRATN NAD kinase OS=Francisella tularensis subsp. novicida (strain U112) OX=401614 GN=nadK PE=3 SV=1;tr|A0A6N3JA38|A0A6N3JA38_FRATN NAD kinase OS=Francisella tularensis subsp. novicida (strain U112) OX=401614 GN=nadK PE=3 SV=1
0.487106	0.609296	-1.3126	-1.11911	A0Q6X0	FTN_1099	tr|A0Q6X0|A0Q6X0_FRATN Bacterial regulatory helix-turn-helix, lysR family protein OS=Francisella tularensis subsp. novicida (strain U112) OX=401614 GN=FTN_1099 PE=3 SV=1
0.932167	0.405206	-1.35916	-1.99407	A0Q7H1	pdpB	tr|A0Q7H1|A0Q7H1_FRATN Putative pathogenicity deteminant protein pdpB1 OS=Francisella tularensis subsp. novicida (strain U112) OX=401614 GN=pdpB PE=4 SV=1
0.339378	0.689195	-1.43362	-0.82103	A0Q7Q2;A0A6N3JC04	cas12a	sp|A0Q7Q2|CS12A_FRATN CRISPR-associated endonuclease Cas12a OS=Francisella tularensis subsp. novicida (strain U112) OX=401614 GN=cas12a PE=1 SV=1;tr|A0A6N3JC04|A0A6N3JC04_FRATN CRISPR-associated protein Cpf1, subtype PREFRAN OS=Francisella tularensis subsp
1.74131	0.20475	-1.49772	-3.86032	A0Q759;A0A6N3JCN1	rplT	sp|A0Q759|RL20_FRATN 50S ribosomal protein L20 OS=Francisella tularensis subsp. novicida (strain U112) OX=401614 GN=rplT PE=3 SV=1;tr|A0A6N3JCN1|A0A6N3JCN1_FRATN 50S ribosomal protein L20 OS=Francisella tularensis subsp. novicida (strain U112) OX=401614 GN
0.653517	0.532813	-1.5767	-1.44464	A0Q4X6	FTN_0388	tr|A0Q4X6|A0Q4X6_FRATN Uncharacterized protein OS=Francisella tularensis subsp. novicida (strain U112) OX=401614 GN=FTN_0388 PE=4 SV=1
1.56696	0.222857	-1.59849	-3.40689	A0Q7R8	ppx	tr|A0Q7R8|A0Q7R8_FRATN Exopolyphosphatase OS=Francisella tularensis subsp. novicida (strain U112) OX=401614 GN=ppx PE=4 SV=1
0.397756	0.65445	-1.81096	-0.940592	A0A6N3JCS5;A0Q7L6	recD	tr|A0A6N3JCS5|A0A6N3JCS5_FRATN RecBCD enzyme subunit RecD OS=Francisella tularensis subsp. novicida (strain U112) OX=401614 GN=recD PE=3 SV=1;tr|A0Q7L6|A0Q7L6_FRATN RecBCD enzyme subunit RecD OS=Francisella tularensis subsp. novicida (strain U112) OX=40161
1.2721	0.360918	-1.91806	-2.71169	A0Q4B0	lpxC	tr|A0Q4B0|A0Q4B0_FRATN UDP-3-O-acyl-N-acetylglucosamine deacetylase OS=Francisella tularensis subsp. novicida (strain U112) OX=401614 GN=lpxC PE=3 SV=1
0.539906	0.580684	-2.29712	-1.22297	A0Q4J9;A0A6N3JDM5	rplR	sp|A0Q4J9|RL18_FRATN 50S ribosomal protein L18 OS=Francisella tularensis subsp. novicida (strain U112) OX=401614 GN=rplR PE=3 SV=1;tr|A0A6N3JDM5|A0A6N3JDM5_FRATN 50S ribosomal protein L18 OS=Francisella tularensis subsp. novicida (strain U112) OX=401614 GN
0.373219	0.667748	-2.31004	-0.890687	A0Q551	FTN_0463	tr|A0Q551|A0Q551_FRATN Putative membrane protein OS=Francisella tularensis subsp. novicida (strain U112) OX=401614 GN=FTN_0463 PE=4 SV=1
0.640423	0.534267	-2.41392	-1.41914	A0Q524	FTN_0436	tr|A0Q524|A0Q524_FRATN GDSL-like Lipase/Acylhydrolase family protein OS=Francisella tularensis subsp. novicida (strain U112) OX=401614 GN=FTN_0436 PE=4 SV=1
1.07256	0.355842	-2.56287	-2.28185	A0Q7W6;A0A6N3JAD8	rnc	sp|A0Q7W6|RNC_FRATN Ribonuclease 3 OS=Francisella tularensis subsp. novicida (strain U112) OX=401614 GN=rnc PE=3 SV=1;tr|A0A6N3JAD8|A0A6N3JAD8_FRATN Ribonuclease 3 OS=Francisella tularensis subsp. novicida (strain U112) OX=401614 GN=rnc PE=3 SV=1
0.534178	0.582442	-2.66608	-1.21174	A0Q4H9;A0A6N3JEU0	rpsL	sp|A0Q4H9|RS12_FRATN 30S ribosomal protein S12 OS=Francisella tularensis subsp. novicida (strain U112) OX=401614 GN=rpsL PE=3 SV=1;tr|A0A6N3JEU0|A0A6N3JEU0_FRATN 30S ribosomal protein S12 OS=Francisella tularensis subsp. novicida (strain U112) OX=401614 GN
2.2058	0.157556	-2.79246	-5.26674	A0Q7L7	recB	tr|A0Q7L7|A0Q7L7_FRATN RecBCD enzyme subunit RecB OS=Francisella tularensis subsp. novicida (strain U112) OX=401614 GN=recB PE=3 SV=1
1.99425	0.15913	-2.89976	-4.58653	A0Q7L9	recC	tr|A0Q7L9|A0Q7L9_FRATN RecBCD enzyme subunit RecC OS=Francisella tularensis subsp. novicida (strain U112) OX=401614 GN=recC PE=3 SV=1
2.86766	0.0742222	-3.04154	-7.94935	A0Q4V9	FTN_0369	tr|A0Q4V9|A0Q4V9_FRATN Ribbon-helix-helix protein, CopG family OS=Francisella tularensis subsp. novicida (strain U112) OX=401614 GN=FTN_0369 PE=4 SV=1
1.64022	0.217684	-3.15513	-3.59316	A0Q5S7;A0A6N3JCJ2	FTN_0700	sp|A0Q5S7|AEEP_FRATN L-Ala-D/L-Glu epimerase OS=Francisella tularensis subsp. novicida (strain U112) OX=401614 GN=FTN_0700 PE=3 SV=1;tr|A0A6N3JCJ2|A0A6N3JCJ2_FRATN Dipeptide epimerase OS=Francisella tularensis subsp. novicida (strain U112) OX=401614 GN=AW2
1.66166	0.19827	-3.16868	-3.64881	A0A6N3JCV0;A0Q8B3	AW25_371	tr|A0A6N3JCV0|A0A6N3JCV0_FRATN Bacterial Cytochrome Ubiquinol Oxidase family protein OS=Francisella tularensis subsp. novicida (strain U112) OX=401614 GN=AW25_371 PE=3 SV=1;tr|A0Q8B3|A0Q8B3_FRATN Cytochrome bd-II terminal oxidase subunit I OS=Francisella t
0.897593	0.420909	-3.3664	-1.92465	A0Q6Z3	FTN_1122	tr|A0Q6Z3|A0Q6Z3_FRATN YtxH domain-containing protein OS=Francisella tularensis subsp. novicida (strain U112) OX=401614 GN=FTN_1122 PE=4 SV=1
1.913	0.171385	-3.44634	-4.34363	A0A6N3JCM6;A0Q653	AW25_1189	tr|A0A6N3JCM6|A0A6N3JCM6_FRATN GTP cyclohydrolase I OS=Francisella tularensis subsp. novicida (strain U112) OX=401614 GN=AW25_1189 PE=3 SV=1;tr|A0Q653|A0Q653_FRATN GTP cyclohydrolase I OS=Francisella tularensis subsp. novicida (strain U112) OX=401614 GN=fo
2.81127	0.0607273	-3.52948	-7.68196	A0Q6U6;A0A6N3JDY1	FTN_1074	tr|A0Q6U6|A0Q6U6_FRATN X-prolyl aminopeptidase 2 OS=Francisella tularensis subsp. novicida (strain U112) OX=401614 GN=FTN_1074 PE=3 SV=1;tr|A0A6N3JDY1|A0A6N3JDY1_FRATN Xaa-Pro aminopeptidase OS=Francisella tularensis subsp. novicida (strain U112) OX=401614
1.95601	0.17008	-4.35109	-4.47101	A0Q6P9;A0A6N3JE41	ruvC	sp|A0Q6P9|RUVC_FRATN Crossover junction endodeoxyribonuclease RuvC OS=Francisella tularensis subsp. novicida (strain U112) OX=401614 GN=ruvC PE=3 SV=1;tr|A0A6N3JE41|A0A6N3JE41_FRATN Crossover junction endodeoxyribonuclease RuvC OS=Francisella tularensis su
2.47122	0.0869333	-5.88758	-6.23107	A0Q8M6;A0A6N3JCC4	trpB/FTN_1739	sp|A0Q8M6|TRPB_FRATN Tryptophan synthase beta chain OS=Francisella tularensis subsp. novicida (strain U112) OX=401614 GN=trpB PE=3 SV=1;tr|A0A6N3JCC4|A0A6N3JCC4_FRATN Tryptophan synthase beta chain OS=Francisella tularensis subsp. novicida (strain U112) OX
5.71969	0	-7.76375	-42.0777	A0Q589	FTN_0509	tr|A0Q589|A0Q589_FRATN N-6 DNA Methylase family protein OS=Francisella tularensis subsp. novicida (strain U112) OX=401614 GN=FTN_0509 PE=4 SV=1

### Sheet: Pulldown Stat. Phase-Tab K
MtvS1-His6 pull-down
N: -Log Student's T-test p-value Co-IP-Stationary phase-mtvS1-His vs control	N: Student's T-test q-value Co-IP-Stationary phase-mtvS1-His vs control	N: Student's T-test Difference Co-IP-Stationary phase-mtvS1-His vs control	N: Student's T-test Test statistic Co-IP-Stationary phase-mtvS1-His vs control	T: Accession	C: Gene Name	C: Description
5.27125	0	10.0997	24.5785	A0Q7A4	FTN_1238	YecA family protein OS=Francisella tularensis subsp. novicida (strain U112) OX=401614 GN=FTN_1238 PE=3 SV=1
3.76769	0	4.86536	10.6104	A0Q852	nudH	RNA pyrophosphohydrolase OS=Francisella tularensis subsp. novicida (strain U112) OX=401614 GN=nudH PE=3 SV=1
3.19382	0	4.282	7.88823	A0Q550	glk	Glucose kinase (Glucokinase) OS=Francisella tularensis subsp. novicida (strain U112) OX=401614 GN=glk PE=3 SV=1
2.47516	0.0138378	3.73531	5.35149	A0Q835	FTN_1535	Short chain dehydrogenase OS=Francisella tularensis subsp. novicida (strain U112) OX=401614 GN=FTN_1535 PE=3 SV=1
2.85899	0	3.71788	6.52078	A0Q620	FTN_0797	Fatty acid hydroxylase OS=Francisella tularensis subsp. novicida (strain U112) OX=401614 GN=FTN_0797 PE=4 SV=1
2.95212	0	3.57419	6.77895	A0Q4R5	FTN_0324	Uncharacterized protein OS=Francisella tularensis subsp. novicida (strain U112) OX=401614 GN=FTN_0324 PE=4 SV=1
3.17481	0	3.56514	7.53888	A0Q6W1	FTN_1090	Uncharacterized protein OS=Francisella tularensis subsp. novicida (strain U112) OX=401614 GN=FTN_1090 PE=4 SV=1
4.06805	0	3.44346	11.0047	A0Q418	FTN_0072	LPS fatty acid acyltransferase OS=Francisella tularensis subsp. novicida (strain U112) OX=401614 GN=FTN_0072 PE=4 SV=1
1.36734	0.0576834	3.44194	2.69804	A0Q438	FTN_0092	Inorganic phosphate transporter (PiT) family protein OS=Francisella tularensis subsp. novicida (strain U112) OX=401614 GN=FTN_0092 PE=4 SV=1
3.34825	0	3.38894	8.07387	A0Q6L3	FTN_0990	D-lactate dehydrogenase (cytochrome) OS=Francisella tularensis subsp. novicida (strain U112) OX=401614 GN=FTN_0990 PE=3 SV=1
2.41408	0.0116364	3.37948	5.10404	A0Q6K8	FTN_0985	DJ-1/PfpI family protein OS=Francisella tularensis subsp. novicida (strain U112) OX=401614 GN=FTN_0985 PE=4 SV=1
1.94602	0.032043	3.3238	3.91772	A0Q8A5	FTN_1610	RND efflux transporter, AcrB/AcrD/AcrF family OS=Francisella tularensis subsp. novicida (strain U112) OX=401614 GN=FTN_1610 PE=4 SV=1
2.60294	0.0135484	3.26982	5.60318	A0Q5W7	FTN_0741	Proton-dependent oligopeptide transporter (POT) family protein, di-or tripeptide:H+ symporter OS=Francisella tularensis subsp. novicida (strain U112) OX=401614 GN=FTN_0741 PE=4 SV=1
3.07001	0	3.2334	7.02804	A0Q5U8	FTN_0721	Uncharacterized protein OS=Francisella tularensis subsp. novicida (strain U112) OX=401614 GN=FTN_0721 PE=4 SV=1
2.2812	0.0181887	3.14991	4.7022	A0Q8A4	FTN_1609	Membrane fusion protein OS=Francisella tularensis subsp. novicida (strain U112) OX=401614 GN=FTN_1609 PE=3 SV=1
3.80406	0	3.08521	9.56454	A0Q7B9	lpcC	Glycosyl transferase, group 1 OS=Francisella tularensis subsp. novicida (strain U112) OX=401614 GN=lpcC PE=4 SV=1
1.6437	0.0361387	3.07675	3.22464	A0Q8J0	FTN_1698	Dam-replacing family protein OS=Francisella tularensis subsp. novicida (strain U112) OX=401614 GN=FTN_1698 PE=4 SV=1
3.09752	0	3.06638	7.03471	A0Q709	pilP	Type IV pili periplasmic component OS=Francisella tularensis subsp. novicida (strain U112) OX=401614 GN=pilP PE=4 SV=1
1.82018	0.0356694	3.06632	3.59893	A0Q834	FTN_1534	Uncharacterized protein OS=Francisella tularensis subsp. novicida (strain U112) OX=401614 GN=FTN_1534 PE=4 SV=1
1.89461	0.0368381	3.04793	3.76065	A0Q706	aroB	3-dehydroquinate synthase OS=Francisella tularensis subsp. novicida (strain U112) OX=401614 GN=aroB PE=3 SV=1
3.10398	0	2.99575	7.01765	A0Q4X6	FTN_0388	Uncharacterized protein OS=Francisella tularensis subsp. novicida (strain U112) OX=401614 GN=FTN_0388 PE=4 SV=1
1.33608	0.0642744	2.99153	2.60696	A0Q474	FTN_0128	Metabolite:H+ symporter (MHS) family protein OS=Francisella tularensis subsp. novicida (strain U112) OX=401614 GN=FTN_0128 PE=4 SV=1
3.22267	0	2.97617	7.39342	A0Q7S5	wbtN	Glycosyl transferase, group 1 OS=Francisella tularensis subsp. novicida (strain U112) OX=401614 GN=wbtN PE=4 SV=1
2.82596	0.00342857	2.94237	6.1348	A0Q5Q9	FTN_0682	UPF0434 protein FTN_0682 OS=Francisella tularensis subsp. novicida (strain U112) OX=401614 GN=FTN_0682 PE=3 SV=1
3.31826	0	2.92322	7.67752	A0Q711	pilN	Type IV pili associated protein OS=Francisella tularensis subsp. novicida (strain U112) OX=401614 GN=pilN PE=4 SV=1
2.34584	0.018902	2.90337	4.8057	A0Q6H5	FTN_0952	Prepilin-type N-terminal cleavage/methylation domain-containing protein OS=Francisella tularensis subsp. novicida (strain U112) OX=401614 GN=FTN_0952 PE=4 SV=1
2.91587	0.00369231	2.89749	6.3819	A0Q710	pilO	Type IV pili glycosylation protein OS=Francisella tularensis subsp. novicida (strain U112) OX=401614 GN=pilO PE=4 SV=1
1.53507	0.0475686	2.89597	2.98469	A0Q496	FTN_0151	ABC-type nitrate/sulfonate/bicarbonate transport system, ATPase component OS=Francisella tularensis subsp. novicida (strain U112) OX=401614 GN=FTN_0151 PE=4 SV=1
3.30742	0	2.89077	7.61883	A0Q7T0	wbtD	Glycosyl transferase, group 1 OS=Francisella tularensis subsp. novicida (strain U112) OX=401614 GN=wbtD PE=4 SV=1
1.93044	0.0350495	2.88626	3.81418	A0Q781	kpsC	Capsule polysaccharide export protein KpsC OS=Francisella tularensis subsp. novicida (strain U112) OX=401614 GN=kpsC PE=4 SV=1
1.51528	0.0510857	2.86459	2.94221	A0Q520	topA	DNA topoisomerase 1 OS=Francisella tularensis subsp. novicida (strain U112) OX=401614 GN=topA PE=3 SV=1
1.16008	0.0796742	2.82808	2.26905	A0Q753	mnmG	tRNA uridine 5-carboxymethylaminomethyl modification enzyme MnmG OS=Francisella tularensis subsp. novicida (strain U112) OX=401614 GN=mnmG PE=3 SV=1
3.38934	0	2.79896	7.82423	A0Q504	lpxE	undecaprenyl-diphosphate phosphatase OS=Francisella tularensis subsp. novicida (strain U112) OX=401614 GN=lpxE PE=4 SV=1
2.98993	0	2.79359	6.5513	A0Q7W2	FTN_1459	Short chain dehydrogenase OS=Francisella tularensis subsp. novicida (strain U112) OX=401614 GN=FTN_1459 PE=3 SV=1
2.58018	0.0142222	2.75644	5.36885	A0Q712	pilM	Type IV pili, pilus assembly protein OS=Francisella tularensis subsp. novicida (strain U112) OX=401614 GN=pilM PE=4 SV=1
3.19352	0	2.70303	7.1209	A0Q4N0	proQ	Activator of osmoprotectant transporter ProP OS=Francisella tularensis subsp. novicida (strain U112) OX=401614 GN=proQ PE=4 SV=1
2.97773	0	2.66465	6.44183	A0Q7P5	FTN_1390	Zn-dependent hydrolase OS=Francisella tularensis subsp. novicida (strain U112) OX=401614 GN=FTN_1390 PE=4 SV=1
2.605	0.012	2.62578	5.38262	A0Q7M6	FTN_1369	Uncharacterized protein OS=Francisella tularensis subsp. novicida (strain U112) OX=401614 GN=FTN_1369 PE=4 SV=1
1.30968	0.0653515	2.6233	2.52665	A0Q5S4	FTN_0697	chorismate mutase OS=Francisella tularensis subsp. novicida (strain U112) OX=401614 GN=FTN_0697 PE=4 SV=1
3.03737	0	2.54473	6.54201	A0Q5P7	FTN_0670	Uncharacterized protein OS=Francisella tularensis subsp. novicida (strain U112) OX=401614 GN=FTN_0670 PE=4 SV=1
2.95874	0.00355556	2.53028	6.30589	A0Q7X2	kdtA	3-deoxy-D-manno-octulosonic acid transferase OS=Francisella tularensis subsp. novicida (strain U112) OX=401614 GN=kdtA PE=3 SV=1
1.48063	0.0556923	2.51341	2.83448	A0Q812	FTN_1512	Hydroxy/aromatic amino acid permease (HAAAP) family protein OS=Francisella tularensis subsp. novicida (strain U112) OX=401614 GN=FTN_1512 PE=4 SV=1
2.56893	0.0124878	2.50958	5.23902	A0Q7M9	FTN_1372	Uncharacterized protein OS=Francisella tularensis subsp. novicida (strain U112) OX=401614 GN=FTN_1372 PE=4 SV=1
1.81578	0.0363664	2.49253	3.49514	A0Q7D8	FTN_1272	Proton-dependent oligopeptide transporter (POT) family protein, di-or tripeptide:H+ symporter OS=Francisella tularensis subsp. novicida (strain U112) OX=401614 GN=FTN_1272 PE=4 SV=1
2.68181	0.0127273	2.47336	5.51531	A0Q5H9	FTN_0599	Gamma-glutamylcyclotransferase OS=Francisella tularensis subsp. novicida (strain U112) OX=401614 GN=FTN_0599 PE=4 SV=1
2.48887	0.0134783	2.45969	5.01546	A0Q3Z9	FTN_0053	Uncharacterized protein OS=Francisella tularensis subsp. novicida (strain U112) OX=401614 GN=FTN_0053 PE=4 SV=1
2.80439	0.00331034	2.43672	5.82208	A0Q4J6	rpsN	Small ribosomal subunit protein uS14 OS=Francisella tularensis subsp. novicida (strain U112) OX=401614 GN=rpsN PE=3 SV=1
1.93686	0.0358198	2.4218	3.7335	A0Q5U5	FTN_0718	Membrane fusion protein OS=Francisella tularensis subsp. novicida (strain U112) OX=401614 GN=FTN_0718 PE=3 SV=1
2.58905	0.0128	2.41668	5.24825	A0Q8D4	ampG	Peptide-acetyl-coenzyme A transporter (PAT) family protein OS=Francisella tularensis subsp. novicida (strain U112) OX=401614 GN=ampG PE=4 SV=1
0.469021	0.353409	2.38644	1.03626	A0Q683	FTN_0860	Amino acid transporter (AAT) family protein OS=Francisella tularensis subsp. novicida (strain U112) OX=401614 GN=FTN_0860 PE=4 SV=1
1.33211	0.0650997	2.38517	2.54323	A0Q5B5	FTN_0535	Drug:H+ antiporter-1 (DHA1) family protein OS=Francisella tularensis subsp. novicida (strain U112) OX=401614 GN=FTN_0535 PE=3 SV=1
1.65381	0.0397377	2.34685	3.14253	A0Q8K1	FTN_1709	Amino acid-polyamine-organocation (APC) superfamily protein OS=Francisella tularensis subsp. novicida (strain U112) OX=401614 GN=FTN_1709 PE=4 SV=1
3.03849	0	2.3397	6.401	A0Q863	FTN_1564	Fatty acid desaturase OS=Francisella tularensis subsp. novicida (strain U112) OX=401614 GN=FTN_1564 PE=4 SV=1
2.68852	0.0123529	2.33575	5.46101	A0Q5E5	FTN_0565	Uncharacterized protein OS=Francisella tularensis subsp. novicida (strain U112) OX=401614 GN=FTN_0565 PE=4 SV=1
2.09612	0.0318072	2.33559	4.05375	A0Q4P5	FTN_0304	Pilus assembly protein OS=Francisella tularensis subsp. novicida (strain U112) OX=401614 GN=FTN_0304 PE=4 SV=1
1.16275	0.0804457	2.3183	2.23439	A0Q4G9	FTN_0225	Uncharacterized protein OS=Francisella tularensis subsp. novicida (strain U112) OX=401614 GN=FTN_0225 PE=4 SV=1
0.786468	0.168085	2.28138	1.58594	A0Q681	FTN_0858	Transcriptional regulator, MarR family OS=Francisella tularensis subsp. novicida (strain U112) OX=401614 GN=FTN_0858 PE=4 SV=1
2.17779	0.0237297	2.26547	4.21103	A0Q603	FTN_0777	Uncharacterized protein OS=Francisella tularensis subsp. novicida (strain U112) OX=401614 GN=FTN_0777 PE=4 SV=1
0.780297	0.17106	2.25721	1.57427	A0Q731	FTN_1160	VacJ like lipoprotein OS=Francisella tularensis subsp. novicida (strain U112) OX=401614 GN=FTN_1160 PE=3 SV=1
2.1086	0.0314286	2.22689	4.04661	A0Q736	ttcA2	tRNA-cytidine(32) 2-sulfurtransferase 2 OS=Francisella tularensis subsp. novicida (strain U112) OX=401614 GN=ttcA2 PE=3 SV=1
2.52659	0.0131915	2.22245	4.99897	A0Q4L5	accD	Acetyl-coenzyme A carboxylase carboxyl transferase subunit beta OS=Francisella tularensis subsp. novicida (strain U112) OX=401614 GN=accD PE=3 SV=1
0.946577	0.120921	2.21946	1.85415	A0Q501	pilV	Type IV pili, pilus assembly protein OS=Francisella tularensis subsp. novicida (strain U112) OX=401614 GN=pilV PE=3 SV=1
1.39606	0.0623494	2.21944	2.63823	A0Q5I6	ftsL	Cell division protein FtsL OS=Francisella tularensis subsp. novicida (strain U112) OX=401614 GN=ftsL PE=3 SV=1
1.90412	0.0362689	2.21327	3.61285	A0Q4F2	FTN_0207	von Willebrand factor type A domain protein OS=Francisella tularensis subsp. novicida (strain U112) OX=401614 GN=FTN_0207 PE=4 SV=1
3.1141	0	2.19714	6.49465	A0Q766	murG	UDP-N-acetylglucosamine--N-acetylmuramyl-(pentapeptide) pyrophosphoryl-undecaprenol N-acetylglucosamine transferase OS=Francisella tularensis subsp. novicida (strain U112) OX=401614 GN=murG PE=3 SV=1
1.71374	0.0363488	2.18351	3.22673	A0Q4H9	rpsL	Small ribosomal subunit protein uS12 OS=Francisella tularensis subsp. novicida (strain U112) OX=401614 GN=rpsL PE=3 SV=1
1.75239	0.0358	2.17362	3.29977	A0Q7D1	FTN_1265	Peptidoglycan hydrolase OS=Francisella tularensis subsp. novicida (strain U112) OX=401614 GN=FTN_1265 PE=4 SV=1
1.54842	0.0513607	2.17335	2.91061	A0Q6V6	FTN_1085	Uncharacterized protein OS=Francisella tularensis subsp. novicida (strain U112) OX=401614 GN=FTN_1085 PE=3 SV=1
1.41218	0.0610909	2.16591	2.65957	A0Q541	FTN_0453	Glycosyl transferase OS=Francisella tularensis subsp. novicida (strain U112) OX=401614 GN=FTN_0453 PE=3 SV=1
2.26668	0.0215385	2.16235	4.36969	A0Q3V2	FTN_0006	Uncharacterized protein OS=Francisella tularensis subsp. novicida (strain U112) OX=401614 GN=FTN_0006 PE=4 SV=1
1.2363	0.0748131	2.16097	2.34661	A0Q675	sufC	SufS activator complex, sufC subunit OS=Francisella tularensis subsp. novicida (strain U112) OX=401614 GN=sufC PE=3 SV=1
1.97418	0.0364771	2.16012	3.74171	A0Q6Z1	hemH	Ferrochelatase OS=Francisella tularensis subsp. novicida (strain U112) OX=401614 GN=hemH PE=3 SV=1
0.945171	0.121085	2.15889	1.84744	A0Q6E4	FTN_0921	Peptidyl-prolyl cis-trans isomerase OS=Francisella tularensis subsp. novicida (strain U112) OX=401614 GN=FTN_0921 PE=3 SV=1
1.39698	0.0625147	2.15396	2.63039	A0Q7B3	lgt	Phosphatidylglycerol--prolipoprotein diacylglyceryl transferase OS=Francisella tularensis subsp. novicida (strain U112) OX=401614 GN=lgt PE=3 SV=1
1.59208	0.047803	2.14874	2.98762	A0Q4P1	FTN_0300	Glycosyl transferase, group 2 OS=Francisella tularensis subsp. novicida (strain U112) OX=401614 GN=FTN_0300 PE=4 SV=1
1.47608	0.0564754	2.14228	2.77185	A0Q6C7	FTN_0904	Uncharacterized protein OS=Francisella tularensis subsp. novicida (strain U112) OX=401614 GN=FTN_0904 PE=4 SV=1
1.80641	0.0360833	2.12725	3.39451	A0Q4Q3	FTN_0312	Drug:H+ antiporter-1 (DHA1) family protein OS=Francisella tularensis subsp. novicida (strain U112) OX=401614 GN=FTN_0312 PE=4 SV=1
2.13578	0.0325926	2.10594	4.06254	A0Q7E8	FTN_1282	Transcriptional regulator, LysR family OS=Francisella tularensis subsp. novicida (strain U112) OX=401614 GN=FTN_1282 PE=3 SV=1
2.05333	0.0351915	2.10472	3.88824	A0Q4K2	rplO	Large ribosomal subunit protein uL15 OS=Francisella tularensis subsp. novicida (strain U112) OX=401614 GN=rplO PE=3 SV=1
2.24011	0.0205882	2.10354	4.28684	A0Q4X2	FTN_0384	Uncharacterized protein OS=Francisella tularensis subsp. novicida (strain U112) OX=401614 GN=FTN_0384 PE=4 SV=1
2.01186	0.035301	2.09018	3.7974	A0Q6R9	hflC	Protein HflC OS=Francisella tularensis subsp. novicida (strain U112) OX=401614 GN=hflC PE=3 SV=1
2.0138	0.0349615	2.07769	3.79723	A0Q485	FTN_0139	Uncharacterized protein OS=Francisella tularensis subsp. novicida (strain U112) OX=401614 GN=FTN_0139 PE=4 SV=1
1.26549	0.0735168	2.07241	2.38641	A0Q6X9	FTN_1108	Hydroxy/aromatic amino acid permease (HAAAP) family protein OS=Francisella tularensis subsp. novicida (strain U112) OX=401614 GN=FTN_1108 PE=4 SV=1
2.63553	0.0121905	2.06705	5.17265	A0Q6V2	FTN_1081	Dicarboxylate/amino acid:cation (Na+ or H+) symporter OS=Francisella tularensis subsp. novicida (strain U112) OX=401614 GN=FTN_1081 PE=3 SV=1
0.990452	0.113265	2.06568	1.91636	A0Q4Z7	adhC	S-(hydroxymethyl)glutathione dehydrogenase OS=Francisella tularensis subsp. novicida (strain U112) OX=401614 GN=adhC PE=3 SV=1
2.38425	0.0222759	2.05291	4.58307	A0Q8G9	nuoD	NADH-quinone oxidoreductase subunit D OS=Francisella tularensis subsp. novicida (strain U112) OX=401614 GN=nuoD PE=3 SV=1
2.04566	0.0348571	2.04063	3.85002	A0Q666	ffh	Signal recognition particle protein OS=Francisella tularensis subsp. novicida (strain U112) OX=401614 GN=ffh PE=3 SV=1
0.635088	0.24604	2.02491	1.31711	A0Q6Y8	FTN_1117	ATP binding protein OS=Francisella tularensis subsp. novicida (strain U112) OX=401614 GN=FTN_1117 PE=4 SV=1
1.20067	0.0795754	2.01206	2.26678	A0Q5X5	FTN_0749	Predicted metal-dependent hydrolase OS=Francisella tularensis subsp. novicida (strain U112) OX=401614 GN=FTN_0749 PE=4 SV=1
0.642316	0.244987	2.01144	1.32883	A0Q6Q7	nth	Endonuclease III OS=Francisella tularensis subsp. novicida (strain U112) OX=401614 GN=nth PE=3 SV=1
2.62896	0.011907	2.00673	5.1186	A0Q6E1	FTN_0918	Uncharacterized protein OS=Francisella tularensis subsp. novicida (strain U112) OX=401614 GN=FTN_0918 PE=4 SV=1
1.48601	0.0560163	2.00574	2.76549	A0Q7K4	FTN_1344	Major facilitator superfamily (MFS) transport protein OS=Francisella tularensis subsp. novicida (strain U112) OX=401614 GN=FTN_1344 PE=4 SV=1
1.84114	0.0348	1.99966	3.42754	A0Q5I7	ftsI	Peptidoglycan D,D-transpeptidase FtsI OS=Francisella tularensis subsp. novicida (strain U112) OX=401614 GN=ftsI PE=3 SV=1
3.74607	0	1.99912	8.0221	A0Q588	gcvPB	Probable glycine dehydrogenase (decarboxylating) subunit 2 OS=Francisella tularensis subsp. novicida (strain U112) OX=401614 GN=gcvPB PE=3 SV=1
2.49194	0.0185385	1.99234	4.79347	A0Q778	FTN_1212	Glycosyl transferase, group 1 OS=Francisella tularensis subsp. novicida (strain U112) OX=401614 GN=FTN_1212 PE=4 SV=1
1.66667	0.0404043	1.99104	3.09303	A0Q5K0	ftsB	Cell division protein FtsB OS=Francisella tularensis subsp. novicida (strain U112) OX=401614 GN=ftsB PE=3 SV=1
1.89991	0.0349606	1.98663	3.53852	A0Q716	era	GTPase Era OS=Francisella tularensis subsp. novicida (strain U112) OX=401614 GN=era PE=3 SV=1
2.17267	0.0338462	1.98414	4.09214	A0Q7V8	FTN_1455	Uncharacterized protein OS=Francisella tularensis subsp. novicida (strain U112) OX=401614 GN=FTN_1455 PE=4 SV=1
2.45339	0.0198519	1.97184	4.69488	A0Q780	FTN_1214	Glycosyl transferase, family 2 OS=Francisella tularensis subsp. novicida (strain U112) OX=401614 GN=FTN_1214 PE=4 SV=1
1.65598	0.0399388	1.97041	3.06816	A0Q6B7	FTN_0894	GDSL-like lipolytic enzyme OS=Francisella tularensis subsp. novicida (strain U112) OX=401614 GN=FTN_0894 PE=4 SV=1
1.55599	0.0516071	1.96998	2.88465	A0Q4E4	cyoE	Protoheme IX farnesyltransferase OS=Francisella tularensis subsp. novicida (strain U112) OX=401614 GN=cyoE PE=3 SV=1
2.40512	0.0209825	1.96926	4.58605	A0Q654	FTN_0831	ATP-dependent RNA helicase OS=Francisella tularensis subsp. novicida (strain U112) OX=401614 GN=FTN_0831 PE=3 SV=1
2.00511	0.0361455	1.96436	3.74015	A0Q7H9	FTN_1318	Uncharacterized protein OS=Francisella tularensis subsp. novicida (strain U112) OX=401614 GN=FTN_1318 PE=4 SV=1
1.24702	0.0743626	1.95969	2.33906	A0Q6V8	cynT	Carbonic anhydrase OS=Francisella tularensis subsp. novicida (strain U112) OX=401614 GN=cynT PE=3 SV=1
1.99113	0.0351858	1.95683	3.7094	A0Q8E7	FTN_1654	Major facilitator superfamily domain-containing protein 1 OS=Francisella tularensis subsp. novicida (strain U112) OX=401614 GN=FTN_1654 PE=4 SV=1
1.48375	0.055984	1.95663	2.75193	A0Q8B4	appB	Cytochrome bd-II terminal oxidase subunit II OS=Francisella tularensis subsp. novicida (strain U112) OX=401614 GN=appB PE=3 SV=1
0.468006	0.358838	1.95506	1.02462	A0Q5V3	FTN_0727	Hypothetical membrane protein OS=Francisella tularensis subsp. novicida (strain U112) OX=401614 GN=FTN_0727 PE=4 SV=1
1.72493	0.0370621	1.94298	3.18972	A0Q4A7	ftsQ	Cell division protein FtsQ OS=Francisella tularensis subsp. novicida (strain U112) OX=401614 GN=ftsQ PE=4 SV=1
0.885211	0.139742	1.94237	1.73063	A0Q4P7	FTN_0306	Pilus assembly protein OS=Francisella tularensis subsp. novicida (strain U112) OX=401614 GN=FTN_0306 PE=4 SV=1
2.34076	0.0229508	1.94052	4.42999	A0Q4F5	FTN_0210	Uncharacterized protein OS=Francisella tularensis subsp. novicida (strain U112) OX=401614 GN=FTN_0210 PE=4 SV=1
2.55844	0.0148571	1.93007	4.90619	A0Q866	rpoC	DNA-directed RNA polymerase subunit beta' OS=Francisella tularensis subsp. novicida (strain U112) OX=401614 GN=rpoC PE=3 SV=1
3.47927	0	1.9285	7.18557	A0Q808	accA	Acetyl-coenzyme A carboxylase carboxyl transferase subunit alpha OS=Francisella tularensis subsp. novicida (strain U112) OX=401614 GN=accA PE=3 SV=1
2.7092	0.0131282	1.92349	5.24861	A0Q700	FTN_1129	Major facilitator superfamily (MFS) transport protein OS=Francisella tularensis subsp. novicida (strain U112) OX=401614 GN=FTN_1129 PE=4 SV=1
1.85548	0.0350504	1.92267	3.43174	A0Q7M2	FTN_1362	Uncharacterized protein OS=Francisella tularensis subsp. novicida (strain U112) OX=401614 GN=FTN_1362 PE=4 SV=1
2.73043	0.0134737	1.91395	5.29105	A0Q5G9	FTN_0589	Proton-dependent oligopeptide transporter (POT) family protein, di-or tripeptide:H+ symporter OS=Francisella tularensis subsp. novicida (strain U112) OX=401614 GN=FTN_0589 PE=4 SV=1
2.62124	0.0137778	1.913	5.03776	A0Q4C8	FTN_0183	Manganese/Zinc/Iron chelate uptake transporter family protein OS=Francisella tularensis subsp. novicida (strain U112) OX=401614 GN=FTN_0183 PE=3 SV=1
1.52559	0.0547563	1.91164	2.81731	A0Q4J3	rplN	Large ribosomal subunit protein uL14 OS=Francisella tularensis subsp. novicida (strain U112) OX=401614 GN=rplN PE=3 SV=1
1.62549	0.0460299	1.90286	2.99556	A0Q8E5	atpB	ATP synthase subunit a OS=Francisella tularensis subsp. novicida (strain U112) OX=401614 GN=atpB PE=3 SV=1
0.887894	0.139529	1.89979	1.7316	A0Q4Q9	FTN_0318	Uncharacterized protein OS=Francisella tularensis subsp. novicida (strain U112) OX=401614 GN=FTN_0318 PE=4 SV=1
1.67681	0.0401905	1.89968	3.08874	A0Q6D3	FTN_0910	Sugar:cation symporter family protein OS=Francisella tularensis subsp. novicida (strain U112) OX=401614 GN=FTN_0910 PE=3 SV=1
1.43958	0.0613232	1.89917	2.66244	A0Q601	FTN_0775	Uncharacterized protein OS=Francisella tularensis subsp. novicida (strain U112) OX=401614 GN=FTN_0775 PE=4 SV=1
1.61913	0.0485463	1.88843	2.9804	A0Q755	FTN_1184	Hypothetical membrane protein OS=Francisella tularensis subsp. novicida (strain U112) OX=401614 GN=FTN_1184 PE=4 SV=1
2.20067	0.0342857	1.88765	4.10721	A0Q7G3	FTN_1297	Uncharacterized protein OS=Francisella tularensis subsp. novicida (strain U112) OX=401614 GN=FTN_1297 PE=4 SV=1
1.9584	0.0365763	1.88416	3.61822	A0Q7U4	FTN_1441	Sugar porter (SP) family protein OS=Francisella tularensis subsp. novicida (strain U112) OX=401614 GN=FTN_1441 PE=4 SV=1
2.3639	0.0233333	1.87593	4.44486	A0Q826	FTN_1526	Dihydrolipoamide dehydrogenase OS=Francisella tularensis subsp. novicida (strain U112) OX=401614 GN=FTN_1526 PE=3 SV=1
2.54307	0.01928	1.86958	4.83195	A0Q5A8	lpxH	UDP-2,3-diacylglucosamine hydrolase OS=Francisella tularensis subsp. novicida (strain U112) OX=401614 GN=lpxH PE=3 SV=1
2.09595	0.0348211	1.86767	3.88447	A0Q846	FTN_1547	Ancillary SecYEG translocon subunit OS=Francisella tularensis subsp. novicida (strain U112) OX=401614 GN=FTN_1547 PE=3 SV=1
2.19148	0.033	1.86476	4.07736	A0Q5I3	mutM	Formamidopyrimidine-DNA glycosylase OS=Francisella tularensis subsp. novicida (strain U112) OX=401614 GN=mutM PE=3 SV=1
2.33677	0.021875	1.85373	4.3747	A0Q7S6	wbtG	Glycosyl transferase, group 1 OS=Francisella tularensis subsp. novicida (strain U112) OX=401614 GN=wbtG PE=4 SV=1
1.47767	0.0571875	1.84554	2.71815	A0Q5Q5	FTN_0678	Bcr/CflA family efflux transporter OS=Francisella tularensis subsp. novicida (strain U112) OX=401614 GN=FTN_0678 PE=3 SV=1
2.20266	0.0334177	1.84326	4.08988	A0Q5F0	perM	PerM family protein OS=Francisella tularensis subsp. novicida (strain U112) OX=401614 GN=perM PE=3 SV=1
1.58498	0.0511273	1.83811	2.90633	A0Q6I1	FTN_0958	Glutathione-dependent peroxiredoxin OS=Francisella tularensis subsp. novicida (strain U112) OX=401614 GN=FTN_0958 PE=3 SV=1
2.33804	0.0212121	1.82919	4.36355	A0Q8G6	nuoG	NADH-quinone oxidoreductase OS=Francisella tularensis subsp. novicida (strain U112) OX=401614 GN=nuoG PE=3 SV=1
1.21623	0.0797983	1.8257	2.26706	A0Q4F3	FTN_0208	Hypothetical membrane protein with von Willebrand factor type A domain OS=Francisella tularensis subsp. novicida (strain U112) OX=401614 GN=FTN_0208 PE=4 SV=1
1.98987	0.0352069	1.82526	3.65694	A0Q5D7	argS	Arginine--tRNA ligase OS=Francisella tularensis subsp. novicida (strain U112) OX=401614 GN=argS PE=3 SV=1
1.32945	0.0684903	1.81615	2.4565	A0Q6W5	secF	Protein-export membrane protein SecF OS=Francisella tularensis subsp. novicida (strain U112) OX=401614 GN=secF PE=3 SV=1
1.26286	0.0752426	1.81036	2.34287	A0Q4R0	FTN_0319	Amino acid-polyamine-organocation family protein OS=Francisella tularensis subsp. novicida (strain U112) OX=401614 GN=FTN_0319 PE=4 SV=1
1.84873	0.035589	1.80992	3.38129	A0Q7B7	FTN_1251	Proton-dependent oligopeptide transporter (POT) family protein, di-or tripeptide:H+ symporter OS=Francisella tularensis subsp. novicida (strain U112) OX=401614 GN=FTN_1251 PE=4 SV=1
2.61031	0.0129167	1.80905	4.93842	A0Q5F1	FTN_0571	Amino acid-polyamine-organocation (APC) superfamily protein OS=Francisella tularensis subsp. novicida (strain U112) OX=401614 GN=FTN_0571 PE=4 SV=1
0.703705	0.21752	1.80645	1.4211	A0Q7T7	icd	Isocitrate dehydrogenase [NADP] OS=Francisella tularensis subsp. novicida (strain U112) OX=401614 GN=icd PE=3 SV=1
2.31527	0.0208955	1.80368	4.30141	A0Q4N3	FTN_0292	Uncharacterized protein OS=Francisella tularensis subsp. novicida (strain U112) OX=401614 GN=FTN_0292 PE=4 SV=1
1.87233	0.0353191	1.80363	3.42351	A0Q503	pilA	Type IV pili, pilus assembly protein OS=Francisella tularensis subsp. novicida (strain U112) OX=401614 GN=pilA PE=3 SV=1
2.35733	0.0222222	1.80284	4.38878	A0Q8H0	nuoC	NADH-quinone oxidoreductase subunit C OS=Francisella tularensis subsp. novicida (strain U112) OX=401614 GN=nuoC PE=3 SV=1
2.15977	0.0326364	1.80221	3.98271	A0Q796	FTN_1230	Uncharacterized protein OS=Francisella tularensis subsp. novicida (strain U112) OX=401614 GN=FTN_1230 PE=4 SV=1
2.08403	0.0345051	1.79876	3.83021	A0Q8G7	nuoF	NADH-quinone oxidoreductase subunit F OS=Francisella tularensis subsp. novicida (strain U112) OX=401614 GN=nuoF PE=3 SV=1
2.28556	0.0214648	1.7974	4.23635	A0Q873	secE	Protein translocase subunit SecE OS=Francisella tularensis subsp. novicida (strain U112) OX=401614 GN=secE PE=3 SV=1
1.84446	0.0357568	1.79592	3.36838	A0Q8G8	nuoE	NADH-quinone oxidoreductase subunit E OS=Francisella tularensis subsp. novicida (strain U112) OX=401614 GN=nuoE PE=3 SV=1
1.77659	0.0372143	1.79078	3.24054	A0Q6S5	FTN_1053	Uncharacterized protein OS=Francisella tularensis subsp. novicida (strain U112) OX=401614 GN=FTN_1053 PE=3 SV=1
1.44359	0.061	1.78859	2.64648	A0Q7J9	fabG	3-oxoacyl-[acyl-carrier-protein] reductase OS=Francisella tularensis subsp. novicida (strain U112) OX=401614 GN=fabG PE=3 SV=1
2.14095	0.0334831	1.78199	3.93518	A0Q8I4	FTN_1692	Membrane fusion protein OS=Francisella tularensis subsp. novicida (strain U112) OX=401614 GN=FTN_1692 PE=4 SV=1
0.460613	0.365462	1.78097	1.00634	A0Q5X7	sufS	Cysteine desulfurase OS=Francisella tularensis subsp. novicida (strain U112) OX=401614 GN=sufS PE=3 SV=1
2.28089	0.0243889	1.77474	4.21406	A0Q562	psd	Phosphatidylserine decarboxylase proenzyme OS=Francisella tularensis subsp. novicida (strain U112) OX=401614 GN=psd PE=3 SV=1
1.57583	0.0517193	1.7674	2.87193	A0Q4N5	ftsK	DNA translocase FtsK OS=Francisella tularensis subsp. novicida (strain U112) OX=401614 GN=ftsK PE=3 SV=1
1.84123	0.0350464	1.76712	3.35211	A0Q5N6	FTN_0659	Lipopolysaccharide export system permease protein LptF OS=Francisella tularensis subsp. novicida (strain U112) OX=401614 GN=FTN_0659 PE=3 SV=1
1.91527	0.0358195	1.75538	3.4863	A0Q7U0	fadE	Acyl-coenzyme A dehydrogenase OS=Francisella tularensis subsp. novicida (strain U112) OX=401614 GN=fadE PE=3 SV=1
1.62109	0.0497608	1.75388	2.94823	A0Q7E0	FTN_1274	Transcriptional regulator, AraC family OS=Francisella tularensis subsp. novicida (strain U112) OX=401614 GN=FTN_1274 PE=4 SV=1
0.906286	0.137244	1.75235	1.7483	A0Q5Z2	spoU	rRNA methyltransferase OS=Francisella tularensis subsp. novicida (strain U112) OX=401614 GN=spoU PE=4 SV=1
1.90849	0.0352889	1.74952	3.47123	A0Q514	FTN_0426	Uncharacterized protein OS=Francisella tularensis subsp. novicida (strain U112) OX=401614 GN=FTN_0426 PE=4 SV=1
2.31374	0.022087	1.74611	4.26471	A0Q582	FTN_0502	ABC transporter, involved in lipoprotein release, permease component OS=Francisella tularensis subsp. novicida (strain U112) OX=401614 GN=FTN_0502 PE=3 SV=1
1.5288	0.0549136	1.73971	2.78245	A0Q806	FTN_1506	Pilus assembly protein OS=Francisella tularensis subsp. novicida (strain U112) OX=401614 GN=FTN_1506 PE=4 SV=1
1.57798	0.0513621	1.73698	2.86755	A0Q8N8	nhaA	Na(+)/H(+) antiporter NhaA OS=Francisella tularensis subsp. novicida (strain U112) OX=401614 GN=nhaA PE=3 SV=1
1.61584	0.0506038	1.72122	2.9296	A0Q576	kdoH1	BNR/Asp-box repeat protein OS=Francisella tularensis subsp. novicida (strain U112) OX=401614 GN=kdoH1 PE=4 SV=1
2.19124	0.0321395	1.7182	4.00224	A0Q486	FTN_0140	ABC-type anion transport system, duplicated permease component OS=Francisella tularensis subsp. novicida (strain U112) OX=401614 GN=FTN_0140 PE=3 SV=1
1.46127	0.0608604	1.70661	2.65793	A0Q5R5	galP2	Galactose-proton symporter, major facilitator superfamily (MFS) transport protein OS=Francisella tularensis subsp. novicida (strain U112) OX=401614 GN=galP2 PE=3 SV=1
1.82296	0.0349268	1.70634	3.29614	A0Q551	FTN_0463	Uncharacterized protein OS=Francisella tularensis subsp. novicida (strain U112) OX=401614 GN=FTN_0463 PE=4 SV=1
1.41526	0.0654093	1.70624	2.57963	A0Q4J5	rplE	Large ribosomal subunit protein uL5 OS=Francisella tularensis subsp. novicida (strain U112) OX=401614 GN=rplE PE=3 SV=1
2.26067	0.0273684	1.70611	4.13363	A0Q891	fimV	Type IV pili, pilus assembly protein OS=Francisella tularensis subsp. novicida (strain U112) OX=401614 GN=fimV PE=4 SV=1
2.22148	0.0321951	1.70305	4.05376	A0Q722	FTN_1151	Uncharacterized protein OS=Francisella tularensis subsp. novicida (strain U112) OX=401614 GN=FTN_1151 PE=4 SV=1
1.86257	0.03528	1.69876	3.36589	A0Q8A6	FTN_1611	Major facilitator superfamily domain-containing protein 1 OS=Francisella tularensis subsp. novicida (strain U112) OX=401614 GN=FTN_1611 PE=4 SV=1
1.74806	0.0375249	1.69793	3.15737	A0Q8N6	FTN_1750	Acyltransferase OS=Francisella tularensis subsp. novicida (strain U112) OX=401614 GN=FTN_1750 PE=4 SV=1
1.71913	0.0402581	1.69726	3.10529	A0Q692	FTN_0869	Uncharacterized protein OS=Francisella tularensis subsp. novicida (strain U112) OX=401614 GN=FTN_0869 PE=4 SV=1
1.64284	0.0486763	1.69721	2.96998	A0Q7E2	FTN_1276	Membrane fusion protein OS=Francisella tularensis subsp. novicida (strain U112) OX=401614 GN=FTN_1276 PE=3 SV=1
0.594882	0.273949	1.695	1.23358	A0Q3U8	dnaN	Beta sliding clamp OS=Francisella tularensis subsp. novicida (strain U112) OX=401614 GN=dnaN PE=3 SV=1
0.64973	0.245465	1.69205	1.32474	A0Q4E7	pdxY	Pyridoxal kinase OS=Francisella tularensis subsp. novicida (strain U112) OX=401614 GN=pdxY PE=4 SV=1
0.568261	0.289606	1.68644	1.18836	A0Q6R0	FTN_1038	Conserved hypothetical membrane protein OS=Francisella tularensis subsp. novicida (strain U112) OX=401614 GN=FTN_1038 PE=3 SV=1
2.05357	0.0355	1.68409	3.71721	A0Q4I9	rpsC	Small ribosomal subunit protein uS3 OS=Francisella tularensis subsp. novicida (strain U112) OX=401614 GN=rpsC PE=3 SV=1
1.79776	0.0369941	1.68002	3.24053	A0Q5B7	FTN_0537	Proton-dependent oligopeptide transporter (POT) family protein, di-or tripeptide:H+ symporter OS=Francisella tularensis subsp. novicida (strain U112) OX=401614 GN=FTN_0537 PE=3 SV=1
1.2548	0.0766552	1.67871	2.30605	A0Q416	pilE	Type IV pili, pilus assembly protein OS=Francisella tularensis subsp. novicida (strain U112) OX=401614 GN=pilE PE=4 SV=1
2.40228	0.0225806	1.67625	4.40088	A0Q786	FTN_1220	Sugar transferase involved in lipopolysaccharide synthesis OS=Francisella tularensis subsp. novicida (strain U112) OX=401614 GN=FTN_1220 PE=3 SV=1
2.10975	0.0354	1.67608	3.8208	A0Q779	FTN_1213	Glycosyl transferase, family 2 OS=Francisella tularensis subsp. novicida (strain U112) OX=401614 GN=FTN_1213 PE=4 SV=1
1.70383	0.0403505	1.67437	3.07039	A0Q466	FTN_0120	Rhodanese-related sulfurtransferase OS=Francisella tularensis subsp. novicida (strain U112) OX=401614 GN=FTN_0120 PE=4 SV=1
1.27615	0.0745806	1.66835	2.33924	A0Q4Z5	FTN_0407	Amino acid transporter (AAT) family protein OS=Francisella tularensis subsp. novicida (strain U112) OX=401614 GN=FTN_0407 PE=4 SV=1
1.7769	0.0372727	1.65845	3.19497	A0Q7T4	wbtA	dTDP-glucose 4,6-dehydratase OS=Francisella tularensis subsp. novicida (strain U112) OX=401614 GN=wbtA PE=3 SV=1
0.816463	0.166464	1.65197	1.59339	A0Q751	FTN_1180	Hypothetical membrane protein OS=Francisella tularensis subsp. novicida (strain U112) OX=401614 GN=FTN_1180 PE=4 SV=1
2.22601	0.0310588	1.65136	4.03265	A0Q5V2	rpsU	Small ribosomal subunit protein bS21 OS=Francisella tularensis subsp. novicida (strain U112) OX=401614 GN=rpsU PE=3 SV=1
1.28767	0.0747305	1.64731	2.35398	A0Q697	FTN_0874	Iron-sulfur cluster carrier protein OS=Francisella tularensis subsp. novicida (strain U112) OX=401614 GN=FTN_0874 PE=3 SV=1
1.07706	0.101613	1.64544	2.0112	A0Q489	FTN_0143	Monovalent cation:proton antiporter OS=Francisella tularensis subsp. novicida (strain U112) OX=401614 GN=FTN_0143 PE=4 SV=1
2.17416	0.0331111	1.64308	3.92702	A0Q8G5	nuoH	NADH-quinone oxidoreductase subunit H OS=Francisella tularensis subsp. novicida (strain U112) OX=401614 GN=nuoH PE=3 SV=1
1.62704	0.0498977	1.64277	2.9254	A0Q515	FTN_0427	Uncharacterized protein OS=Francisella tularensis subsp. novicida (strain U112) OX=401614 GN=FTN_0427 PE=4 SV=1
1.45323	0.0618327	1.64255	2.62834	A0Q3W2	FTN_0016	Uncharacterized protein OS=Francisella tularensis subsp. novicida (strain U112) OX=401614 GN=FTN_0016 PE=4 SV=1
1.6298	0.0501308	1.63908	2.92902	A0Q5V7	FTN_0731	Conserved hypothetical membrane protein OS=Francisella tularensis subsp. novicida (strain U112) OX=401614 GN=FTN_0731 PE=4 SV=1
1.88082	0.0353469	1.63515	3.37327	A0Q4K3	secY	Protein translocase subunit SecY OS=Francisella tularensis subsp. novicida (strain U112) OX=401614 GN=secY PE=3 SV=1
1.51996	0.0564585	1.62508	2.7364	A0Q6W7	yajC	Sec translocon accessory complex subunit YajC OS=Francisella tularensis subsp. novicida (strain U112) OX=401614 GN=yajC PE=3 SV=1
1.05983	0.1046	1.62446	1.98038	A0Q4X7	FTN_0389	Type IV pili, pilus assembly protein OS=Francisella tularensis subsp. novicida (strain U112) OX=401614 GN=FTN_0389 PE=4 SV=1
1.74296	0.0398919	1.62437	3.12199	A0Q7D2	FTN_1266	ABC-type transport system permease protein OS=Francisella tularensis subsp. novicida (strain U112) OX=401614 GN=FTN_1266 PE=3 SV=1
1.71653	0.0405596	1.62319	3.07502	A0Q5B4	FTN_0534	Conserved hypothetical membrane protein OS=Francisella tularensis subsp. novicida (strain U112) OX=401614 GN=FTN_0534 PE=3 SV=1
1.53327	0.0564355	1.61833	2.75705	A0Q4N7	lysP	Lysine:H+ symporter OS=Francisella tularensis subsp. novicida (strain U112) OX=401614 GN=lysP PE=4 SV=1
1.62776	0.0502202	1.61275	2.91697	A0Q446	FTN_0100	Hypothetical membrane protein OS=Francisella tularensis subsp. novicida (strain U112) OX=401614 GN=FTN_0100 PE=4 SV=1
1.83905	0.0353697	1.61214	3.28817	A0Q7A7	FTN_1241	DedA family protein OS=Francisella tularensis subsp. novicida (strain U112) OX=401614 GN=FTN_1241 PE=3 SV=1
1.21827	0.0800108	1.60855	2.23298	A0Q4P4	FTN_0303	Pilus assembly protein OS=Francisella tularensis subsp. novicida (strain U112) OX=401614 GN=FTN_0303 PE=4 SV=1
0.749974	0.197711	1.60554	1.48212	A0Q7E3	FTN_1277	Outer membrane efflux protein OS=Francisella tularensis subsp. novicida (strain U112) OX=401614 GN=FTN_1277 PE=3 SV=1
2.52575	0.0213571	1.60333	4.59777	A0Q5F2	potF	Putrescine-binding periplasmic protein OS=Francisella tularensis subsp. novicida (strain U112) OX=401614 GN=potF PE=3 SV=1
0.737402	0.204436	1.59915	1.46129	A0Q6I0	FTN_0957	Short chain dehydrogenase OS=Francisella tularensis subsp. novicida (strain U112) OX=401614 GN=FTN_0957 PE=3 SV=1
1.67888	0.0464925	1.59753	3.00019	A0Q4X3	ubiA	4-hydroxybenzoate octaprenyltransferase OS=Francisella tularensis subsp. novicida (strain U112) OX=401614 GN=ubiA PE=3 SV=1
1.29145	0.0752597	1.59468	2.3491	A0Q758	FTN_1187	TVP38/TMEM64 family membrane protein OS=Francisella tularensis subsp. novicida (strain U112) OX=401614 GN=FTN_1187 PE=3 SV=1
2.16608	0.0344583	1.59392	3.88292	A0Q8M1	FTN_1734	Uncharacterized protein OS=Francisella tularensis subsp. novicida (strain U112) OX=401614 GN=FTN_1734 PE=4 SV=1
2.18573	0.0323913	1.59162	3.91894	A0Q502	FTN_0414	Type IV pili, pilus assembly protein OS=Francisella tularensis subsp. novicida (strain U112) OX=401614 GN=FTN_0414 PE=4 SV=1
1.9687	0.036093	1.59086	3.51331	A0Q7A3	ubiH	2-octaprenyl-6-methoxyphenyl hydroxylase OS=Francisella tularensis subsp. novicida (strain U112) OX=401614 GN=ubiH PE=3 SV=1
1.97663	0.036375	1.58917	3.52699	A0Q5G7	FTN_0587	Deoxyguanosinetriphosphate triphosphohydrolase-like protein OS=Francisella tularensis subsp. novicida (strain U112) OX=401614 GN=FTN_0587 PE=3 SV=1
1.06275	0.104931	1.58768	1.97946	A0Q5P4	FTN_0667	Drug:H+ antiporter-1 (DHA2) family protein OS=Francisella tularensis subsp. novicida (strain U112) OX=401614 GN=FTN_0667 PE=4 SV=1
1.87118	0.0355613	1.58515	3.33418	A0Q687	FTN_0864	Uncharacterized protein OS=Francisella tularensis subsp. novicida (strain U112) OX=401614 GN=FTN_0864 PE=4 SV=1
1.22864	0.0808438	1.58337	2.24481	A0Q561	FTN_0480	Uncharacterized protein OS=Francisella tularensis subsp. novicida (strain U112) OX=401614 GN=FTN_0480 PE=4 SV=1
1.61453	0.0513778	1.57903	2.88314	A0Q6G0	FTN_0937	Uncharacterized protein OS=Francisella tularensis subsp. novicida (strain U112) OX=401614 GN=FTN_0937 PE=4 SV=1
1.62788	0.0508959	1.57801	2.90562	A0Q4Z9	FTN_0411	Cation diffusion facilitator (CDF) family protein OS=Francisella tularensis subsp. novicida (strain U112) OX=401614 GN=FTN_0411 PE=4 SV=1
2.01098	0.0350894	1.57424	3.58237	A0Q4E8	FTN_0203	Uncharacterized protein OS=Francisella tularensis subsp. novicida (strain U112) OX=401614 GN=FTN_0203 PE=4 SV=1
1.94191	0.0347737	1.57167	3.45527	A0Q783	FTN_1217	ATP-binding cassette (ABC) superfamily protein OS=Francisella tularensis subsp. novicida (strain U112) OX=401614 GN=FTN_1217 PE=4 SV=1
1.72561	0.0401436	1.56511	3.06928	A0Q6A0	cls	cardiolipin synthase OS=Francisella tularensis subsp. novicida (strain U112) OX=401614 GN=cls PE=4 SV=1
1.87694	0.0357922	1.56493	3.33541	A0Q625	FTN_0802	Uncharacterized protein OS=Francisella tularensis subsp. novicida (strain U112) OX=401614 GN=FTN_0802 PE=1 SV=1
1.242	0.0800778	1.56085	2.26173	A0Q4D7	cydB	Cytochrome bd-I terminal oxidase subunit II OS=Francisella tularensis subsp. novicida (strain U112) OX=401614 GN=cydB PE=3 SV=1
1.78229	0.0370444	1.55966	3.16589	A0Q7E5	FTN_1279	Uncharacterized protein OS=Francisella tularensis subsp. novicida (strain U112) OX=401614 GN=FTN_1279 PE=4 SV=1
1.95512	0.0355522	1.55934	3.47312	A0Q7W1	FTN_1458	DUF3833 domain-containing protein OS=Francisella tularensis subsp. novicida (strain U112) OX=401614 GN=FTN_1458 PE=4 SV=1
1.80924	0.0364598	1.55767	3.21233	A0Q417	FTN_0071	LPS fatty acid acyltransferase OS=Francisella tularensis subsp. novicida (strain U112) OX=401614 GN=FTN_0071 PE=4 SV=1
0.856748	0.158667	1.53972	1.64617	A0Q752	FTN_1181	Hypothetical membrane protein OS=Francisella tularensis subsp. novicida (strain U112) OX=401614 GN=FTN_1181 PE=4 SV=1
1.77158	0.0395217	1.53927	3.13876	A0Q6M4	FTN_1001	Thiol:disulfide interchange protein OS=Francisella tularensis subsp. novicida (strain U112) OX=401614 GN=FTN_1001 PE=3 SV=1
1.32463	0.073411	1.5375	2.38991	A0Q3W8	FTN_0022	Histidine acid phosphatase OS=Francisella tularensis subsp. novicida (strain U112) OX=401614 GN=FTN_0022 PE=3 SV=1
0.855118	0.159041	1.53256	1.64277	A0Q6Q6	rnfB	Iron-sulfur cluster-binding protein OS=Francisella tularensis subsp. novicida (strain U112) OX=401614 GN=rnfB PE=4 SV=1
1.67145	0.0484423	1.53254	2.96382	A0Q8N5	FTN_1749	Acyltransferase OS=Francisella tularensis subsp. novicida (strain U112) OX=401614 GN=FTN_1749 PE=4 SV=1
1.83075	0.0367765	1.53083	3.23837	A0Q4P0	putP	Sodium/proline symporter OS=Francisella tularensis subsp. novicida (strain U112) OX=401614 GN=putP PE=3 SV=1
1.96285	0.0350294	1.52591	3.4701	A0Q8G4	nuoI	NADH-quinone oxidoreductase subunit I OS=Francisella tularensis subsp. novicida (strain U112) OX=401614 GN=nuoI PE=3 SV=1
2.1217	0.0364906	1.52465	3.75823	A0Q7T6	FTN_1433	Uncharacterized protein OS=Francisella tularensis subsp. novicida (strain U112) OX=401614 GN=FTN_1433 PE=4 SV=1
2.38496	0.0217714	1.52117	4.25269	A0Q8A0	lpxK	Tetraacyldisaccharide 4'-kinase OS=Francisella tularensis subsp. novicida (strain U112) OX=401614 GN=lpxK PE=3 SV=1
1.84351	0.0376627	1.51995	3.25579	A0Q7S0	rho	Transcription termination factor Rho OS=Francisella tularensis subsp. novicida (strain U112) OX=401614 GN=rho PE=3 SV=1
0.928739	0.137118	1.51836	1.75719	A0Q5C3	ftsW	Probable peptidoglycan glycosyltransferase FtsW OS=Francisella tularensis subsp. novicida (strain U112) OX=401614 GN=ftsW PE=3 SV=1
2.00734	0.03552	1.51586	3.54471	A0Q8A3	dsbB	Disulfide bond formation protein OS=Francisella tularensis subsp. novicida (strain U112) OX=401614 GN=dsbB PE=4 SV=1
1.83093	0.0365614	1.51276	3.23053	A0Q5G3	FTN_0583	Transcriptional regulator, LysR family OS=Francisella tularensis subsp. novicida (strain U112) OX=401614 GN=FTN_0583 PE=3 SV=1
0.702623	0.223468	1.51115	1.39785	A0Q4F9	valS	Valine--tRNA ligase OS=Francisella tularensis subsp. novicida (strain U112) OX=401614 GN=valS PE=3 SV=1
0.361336	0.473345	1.50763	0.819266	A0Q5J7	FTN_0618	ROK family protein OS=Francisella tularensis subsp. novicida (strain U112) OX=401614 GN=FTN_0618 PE=4 SV=1
2.00916	0.0352381	1.50422	3.54157	A0Q6X6	plsY	Glycerol-3-phosphate acyltransferase OS=Francisella tularensis subsp. novicida (strain U112) OX=401614 GN=plsY PE=3 SV=1
1.05387	0.108282	1.49966	1.95111	A0Q6Q1	FTN_1029	Glyoxalase OS=Francisella tularensis subsp. novicida (strain U112) OX=401614 GN=FTN_1029 PE=3 SV=1
1.94072	0.0348252	1.49339	3.4138	A0Q8J8	FTN_1706	Bcr/CflA family efflux transporter OS=Francisella tularensis subsp. novicida (strain U112) OX=401614 GN=FTN_1706 PE=3 SV=1
1.23308	0.0800863	1.49148	2.23242	A0Q6X1	tgt	Queuine tRNA-ribosyltransferase OS=Francisella tularensis subsp. novicida (strain U112) OX=401614 GN=tgt PE=3 SV=1
2.34523	0.0277333	1.48595	4.14926	A0Q729	FTN_1158	Methyltransferase OS=Francisella tularensis subsp. novicida (strain U112) OX=401614 GN=FTN_1158 PE=3 SV=1
1.54235	0.0567244	1.48583	2.73076	A0Q518	FTN_0430	Uncharacterized protein OS=Francisella tularensis subsp. novicida (strain U112) OX=401614 GN=FTN_0430 PE=4 SV=1
1.52739	0.0575349	1.48503	2.70584	A0Q836	FTN_1536	Amino acid-polyamine-organocation (APC) superfamily protein OS=Francisella tularensis subsp. novicida (strain U112) OX=401614 GN=FTN_1536 PE=4 SV=1
1.64535	0.0511532	1.47824	2.89913	A0Q4Y0	FTN_0392	Transcriptional regulator, LysR family OS=Francisella tularensis subsp. novicida (strain U112) OX=401614 GN=FTN_0392 PE=3 SV=1
1.94925	0.0350704	1.4777	3.42056	A0Q4G8	FTN_0223	Amino acid-polyamine-organocation (APC) superfamily protein OS=Francisella tularensis subsp. novicida (strain U112) OX=401614 GN=FTN_0223 PE=4 SV=1
1.88514	0.0355696	1.47354	3.30615	A0Q8D2	sdhC	Succinate dehydrogenase cytochrome b556 subunit OS=Francisella tularensis subsp. novicida (strain U112) OX=401614 GN=sdhC PE=3 SV=1
1.67186	0.0508436	1.47295	2.94149	A0Q7V4	FTN_1451	Uncharacterized protein OS=Francisella tularensis subsp. novicida (strain U112) OX=401614 GN=FTN_1451 PE=4 SV=1
1.03331	0.113289	1.47157	1.91413	A0Q412	feoB	Ferrous iron transport protein B OS=Francisella tularensis subsp. novicida (strain U112) OX=401614 GN=feoB PE=3 SV=1
1.23596	0.079871	1.47071	2.23227	A0Q4F0	FTN_0205	Uncharacterized protein OS=Francisella tularensis subsp. novicida (strain U112) OX=401614 GN=FTN_0205 PE=4 SV=1
1.4532	0.0656429	1.47057	2.58001	A0Q819	FTN_1519	Uncharacterized protein OS=Francisella tularensis subsp. novicida (strain U112) OX=401614 GN=FTN_1519 PE=4 SV=1
1.11465	0.0958558	1.47048	2.04124	A0Q5H1	FTN_0591	Conserved hypothetical membrane protein OS=Francisella tularensis subsp. novicida (strain U112) OX=401614 GN=FTN_0591 PE=3 SV=1
1.60341	0.0549873	1.46651	2.82488	A0Q4A1	plsC	1-acylglycerol-3-phosphate acyltransferase OS=Francisella tularensis subsp. novicida (strain U112) OX=401614 GN=plsC PE=4 SV=1
1.45278	0.0647183	1.46322	2.57706	A0Q7T5	hrpA	HrpA-like helicase OS=Francisella tularensis subsp. novicida (strain U112) OX=401614 GN=hrpA PE=4 SV=1
1.20093	0.0828083	1.45377	2.17318	A0Q4P6	FTN_0305	Pilus assembly protein OS=Francisella tularensis subsp. novicida (strain U112) OX=401614 GN=FTN_0305 PE=4 SV=1
0.870991	0.156383	1.45013	1.65762	A0Q6J1	dnaQ	DNA polymerase III subunit epsilon OS=Francisella tularensis subsp. novicida (strain U112) OX=401614 GN=dnaQ PE=4 SV=1
1.58704	0.0547438	1.44967	2.79159	A0Q517	FTN_0429	Uncharacterized protein OS=Francisella tularensis subsp. novicida (strain U112) OX=401614 GN=FTN_0429 PE=4 SV=1
0.393988	0.439083	1.44709	0.876451	A0Q8J5	tolC	Outer membrane efflux protein, tolC OS=Francisella tularensis subsp. novicida (strain U112) OX=401614 GN=tolC PE=3 SV=1
2.39595	0.0240548	1.44587	4.21227	A0Q8B7	acnA	Aconitate hydratase OS=Francisella tularensis subsp. novicida (strain U112) OX=401614 GN=acnA PE=3 SV=1
1.91132	0.0360261	1.44444	3.33651	A0Q3X7	FTN_0031	Transcriptional regulator, LysR family OS=Francisella tularensis subsp. novicida (strain U112) OX=401614 GN=FTN_0031 PE=3 SV=1
1.75386	0.039736	1.44283	3.06664	A0Q4B9	blc	Outer membrane lipoprotein Blc OS=Francisella tularensis subsp. novicida (strain U112) OX=401614 GN=blc PE=3 SV=1
2.27685	0.0330115	1.43918	3.98557	A0Q770	FTN_1199	Uncharacterized protein OS=Francisella tularensis subsp. novicida (strain U112) OX=401614 GN=FTN_1199 PE=4 SV=1
1.8618	0.0374371	1.4339	3.24573	A0Q4Y9	FTN_0401	Hypothetical membrane protein OS=Francisella tularensis subsp. novicida (strain U112) OX=401614 GN=FTN_0401 PE=4 SV=1
1.34315	0.0727654	1.43129	2.392	A0Q7W7	lepB	Signal peptidase I OS=Francisella tularensis subsp. novicida (strain U112) OX=401614 GN=lepB PE=3 SV=1
1.59299	0.054971	1.43096	2.79434	A0Q6I3	FTN_0960	Methylamine utilization protein MauE OS=Francisella tularensis subsp. novicida (strain U112) OX=401614 GN=FTN_0960 PE=4 SV=1
1.41957	0.0650541	1.42802	2.5127	A0Q805	FTN_1505	Uncharacterized protein OS=Francisella tularensis subsp. novicida (strain U112) OX=401614 GN=FTN_1505 PE=4 SV=1
1.91941	0.0348158	1.42548	3.34023	A0Q7J4	FTN_1334	Large ribosomal RNA subunit accumulation protein YceD OS=Francisella tularensis subsp. novicida (strain U112) OX=401614 GN=FTN_1334 PE=3 SV=1
2.05752	0.0348065	1.41988	3.5775	A0Q3Y5	FTN_0039	Uncharacterized protein OS=Francisella tularensis subsp. novicida (strain U112) OX=401614 GN=FTN_0039 PE=4 SV=1
1.89793	0.035358	1.41676	3.29857	A0Q4K6	rpsK	Small ribosomal subunit protein uS11 OS=Francisella tularensis subsp. novicida (strain U112) OX=401614 GN=rpsK PE=3 SV=1
1.70332	0.0489126	1.41618	2.97022	A0Q7Q8	gtrB	Glycosyl transferase OS=Francisella tularensis subsp. novicida (strain U112) OX=401614 GN=gtrB PE=3 SV=1
2.18665	0.0356471	1.41253	3.80195	A0Q483	FTN_0137	Uncharacterized protein OS=Francisella tularensis subsp. novicida (strain U112) OX=401614 GN=FTN_0137 PE=4 SV=1
0.942635	0.136651	1.41177	1.76347	A0Q6C6	FTN_0903	Uncharacterized protein OS=Francisella tularensis subsp. novicida (strain U112) OX=401614 GN=FTN_0903 PE=4 SV=1
0.853041	0.161967	1.41172	1.6246	A0Q4J8	rplF	Large ribosomal subunit protein uL6 OS=Francisella tularensis subsp. novicida (strain U112) OX=401614 GN=rplF PE=3 SV=1
1.66014	0.0509238	1.41162	2.89687	A0Q6X2	FTN_1101	Uncharacterized protein OS=Francisella tularensis subsp. novicida (strain U112) OX=401614 GN=FTN_1101 PE=4 SV=1
1.23672	0.0794617	1.41007	2.21897	A0Q4N1	FTN_0290	Lipoprotein OS=Francisella tularensis subsp. novicida (strain U112) OX=401614 GN=FTN_0290 PE=4 SV=1
1.56778	0.0565259	1.40943	2.74503	A0Q6S2	hflX	GTPase HflX OS=Francisella tularensis subsp. novicida (strain U112) OX=401614 GN=hflX PE=3 SV=1
2.21506	0.0352165	1.40924	3.85054	A0Q7J6	plsX	Phosphate acyltransferase OS=Francisella tularensis subsp. novicida (strain U112) OX=401614 GN=plsX PE=3 SV=1
1.15388	0.09143	1.40866	2.0897	A0Q6M1	FTN_0998	Potassium channel protein OS=Francisella tularensis subsp. novicida (strain U112) OX=401614 GN=FTN_0998 PE=4 SV=1
1.77643	0.0399789	1.40804	3.08834	A0Q7A8	FTN_1242	DedA family protein OS=Francisella tularensis subsp. novicida (strain U112) OX=401614 GN=FTN_1242 PE=3 SV=1
1.52315	0.0601226	1.40724	2.67203	A0Q4M1	rpmE	Large ribosomal subunit protein bL31 OS=Francisella tularensis subsp. novicida (strain U112) OX=401614 GN=rpmE PE=3 SV=1
2.59479	0.0218983	1.4066	4.55112	A0Q4N8	FTN_0297	Uncharacterized protein OS=Francisella tularensis subsp. novicida (strain U112) OX=401614 GN=FTN_0297 PE=4 SV=1
0.93637	0.137193	1.40373	1.75253	A0Q3X3	FTN_0027	Uncharacterized protein OS=Francisella tularensis subsp. novicida (strain U112) OX=401614 GN=FTN_0027 PE=4 SV=1
2.01508	0.0360909	1.40182	3.49196	A0Q694	lptE	LPS-assembly lipoprotein LptE OS=Francisella tularensis subsp. novicida (strain U112) OX=401614 GN=lptE PE=3 SV=1
0.86872	0.158879	1.39632	1.64684	A0Q5T6	FTN_0709	Uncharacterized protein OS=Francisella tularensis subsp. novicida (strain U112) OX=401614 GN=FTN_0709 PE=4 SV=1
1.68402	0.0503662	1.39587	2.92938	A0Q6C1	FTN_0898	Amino acid permease OS=Francisella tularensis subsp. novicida (strain U112) OX=401614 GN=FTN_0898 PE=4 SV=1
2.02792	0.0358154	1.39568	3.51042	A0Q721	FTN_1150	Ribosome biogenesis GTPase A OS=Francisella tularensis subsp. novicida (strain U112) OX=401614 GN=FTN_1150 PE=3 SV=1
0.458805	0.375793	1.38962	0.987476	A0Q761	infC	Translation initiation factor IF-3 OS=Francisella tularensis subsp. novicida (strain U112) OX=401614 GN=infC PE=3 SV=1
1.40617	0.0666536	1.38615	2.47825	A0Q8E3	atpF	ATP synthase subunit b OS=Francisella tularensis subsp. novicida (strain U112) OX=401614 GN=atpF PE=3 SV=1
1.46916	0.064947	1.38503	2.57771	A0Q6W6	secD	Protein translocase subunit SecD OS=Francisella tularensis subsp. novicida (strain U112) OX=401614 GN=secD PE=3 SV=1
1.39467	0.068712	1.38166	2.45867	A0Q5C5	FTN_0545	Glycosyl transferase, group 2 OS=Francisella tularensis subsp. novicida (strain U112) OX=401614 GN=FTN_0545 PE=3 SV=1
1.03693	0.114528	1.37848	1.90303	A0Q7G9	FTN_1303	Disulfide bond formation protein DsbB family OS=Francisella tularensis subsp. novicida (strain U112) OX=401614 GN=FTN_1303 PE=4 SV=1
1.63309	0.0559313	1.37491	2.83711	A0Q4H8	pgsA	CDP-diacylglycerol--glycerol-3-phosphate 3-phosphatidyltransferase OS=Francisella tularensis subsp. novicida (strain U112) OX=401614 GN=pgsA PE=3 SV=1
1.02492	0.115558	1.37336	1.88363	A0Q4E0	cyoA	Ubiquinol oxidase subunit 2 OS=Francisella tularensis subsp. novicida (strain U112) OX=401614 GN=cyoA PE=3 SV=1
0.928517	0.139582	1.37087	1.73524	A0Q427	FTN_0081	Uncharacterized protein OS=Francisella tularensis subsp. novicida (strain U112) OX=401614 GN=FTN_0081 PE=4 SV=1
1.92175	0.0357962	1.36724	3.31118	A0Q7H2	FTN_1311	Uncharacterized protein OS=Francisella tularensis subsp. novicida (strain U112) OX=401614 GN=FTN_1311 PE=1 SV=1
1.57529	0.0566825	1.36721	2.74066	A0Q493	FTN_0148	Hypothetical membrane protein OS=Francisella tularensis subsp. novicida (strain U112) OX=401614 GN=FTN_0148 PE=4 SV=1
1.22827	0.0817755	1.36487	2.19442	A0Q7P7	FTN_1392	Rhodanese-related sulfurtransferase OS=Francisella tularensis subsp. novicida (strain U112) OX=401614 GN=FTN_1392 PE=4 SV=1
2.09555	0.0359667	1.36216	3.60544	A0Q784	FTN_1218	Glycosyl transferase, group 1 OS=Francisella tularensis subsp. novicida (strain U112) OX=401614 GN=FTN_1218 PE=4 SV=1
1.20745	0.0836923	1.36161	2.16147	A0Q8D8	atpC	ATP synthase epsilon chain OS=Francisella tularensis subsp. novicida (strain U112) OX=401614 GN=atpC PE=3 SV=1
1.01675	0.118563	1.35992	1.86858	A0Q801	FTN_1501	Monovalent cation:proton antiporter-1 OS=Francisella tularensis subsp. novicida (strain U112) OX=401614 GN=FTN_1501 PE=3 SV=1
1.82756	0.0385934	1.3593	3.14887	A0Q6K1	coq7	3-demethoxyubiquinol 3-hydroxylase OS=Francisella tularensis subsp. novicida (strain U112) OX=401614 GN=coq7 PE=3 SV=1
1.17675	0.0884975	1.35718	2.11313	A0Q7M8	FTN_1371	Uncharacterized protein OS=Francisella tularensis subsp. novicida (strain U112) OX=401614 GN=FTN_1371 PE=4 SV=1
1.25284	0.0794439	1.35523	2.22981	A0Q7X8	FTN_1476	Cell division protein ZipA OS=Francisella tularensis subsp. novicida (strain U112) OX=401614 GN=FTN_1476 PE=3 SV=1
1.91909	0.0355776	1.35453	3.29918	A0Q5Q7	uvrC	UvrABC system protein C OS=Francisella tularensis subsp. novicida (strain U112) OX=401614 GN=uvrC PE=3 SV=1
1.26772	0.0806061	1.35198	2.2519	A0Q4R9	FTN_0328	ATP-binding cassette (ABC) superfamily protein OS=Francisella tularensis subsp. novicida (strain U112) OX=401614 GN=FTN_0328 PE=4 SV=1
1.20763	0.0844297	1.34979	2.15874	A0Q4T5	FTN_0344	Aspartate:alanine exchanger (AAE) family protein OS=Francisella tularensis subsp. novicida (strain U112) OX=401614 GN=FTN_0344 PE=3 SV=1
1.37929	0.0713016	1.34952	2.42429	A0Q4T4	FTN_0343	Aminotransferase OS=Francisella tularensis subsp. novicida (strain U112) OX=401614 GN=FTN_0343 PE=3 SV=1
1.66279	0.0514934	1.34385	2.87147	A0Q8B1	FTN_1617	histidine kinase OS=Francisella tularensis subsp. novicida (strain U112) OX=401614 GN=FTN_1617 PE=4 SV=1
0.903808	0.147579	1.34181	1.69272	A0Q4D8	cydA	Cytochrome bd-I terminal oxidase subunit I OS=Francisella tularensis subsp. novicida (strain U112) OX=401614 GN=cydA PE=3 SV=1
1.51175	0.0620584	1.3413	2.62929	A0Q465	FTN_0119	Uncharacterized protein OS=Francisella tularensis subsp. novicida (strain U112) OX=401614 GN=FTN_0119 PE=3 SV=1
0.95645	0.135847	1.33513	1.77198	A0Q5N5	FTN_0658	Uncharacterized protein OS=Francisella tularensis subsp. novicida (strain U112) OX=401614 GN=FTN_0658 PE=3 SV=1
2.19198	0.0371589	1.33418	3.75205	A0Q4J0	rplP	Large ribosomal subunit protein uL16 OS=Francisella tularensis subsp. novicida (strain U112) OX=401614 GN=rplP PE=3 SV=1
1.46993	0.0650278	1.33162	2.55982	A0Q858	rplS	Large ribosomal subunit protein bL19 OS=Francisella tularensis subsp. novicida (strain U112) OX=401614 GN=rplS PE=3 SV=1
1.39839	0.069672	1.33069	2.4478	A0Q8M2	FTN_1735	Uncharacterized protein OS=Francisella tularensis subsp. novicida (strain U112) OX=401614 GN=FTN_1735 PE=4 SV=1
2.12224	0.0368889	1.32766	3.62655	A0Q476	FTN_0130	Glycosyl transferase, group 1 OS=Francisella tularensis subsp. novicida (strain U112) OX=401614 GN=FTN_0130 PE=4 SV=1
1.76969	0.042202	1.32687	3.03647	A0Q8E9	FTN_1656	Uncharacterized protein OS=Francisella tularensis subsp. novicida (strain U112) OX=401614 GN=FTN_1656 PE=4 SV=1
0.803893	0.180699	1.32621	1.53718	A0Q8F6	hemE	Uroporphyrinogen decarboxylase OS=Francisella tularensis subsp. novicida (strain U112) OX=401614 GN=hemE PE=3 SV=1
1.32198	0.0757449	1.32571	2.32792	A0Q4U4	tolR	Tol-Pal system protein TolR OS=Francisella tularensis subsp. novicida (strain U112) OX=401614 GN=tolR PE=3 SV=1
1.66906	0.0514009	1.32544	2.87303	A0Q6X7	metN	Methionine uptake transporter (MUT) family protein OS=Francisella tularensis subsp. novicida (strain U112) OX=401614 GN=metN PE=4 SV=1
1.05601	0.112829	1.32451	1.92136	A0Q4H6	cdsA	Phosphatidate cytidylyltransferase OS=Francisella tularensis subsp. novicida (strain U112) OX=401614 GN=cdsA PE=3 SV=1
0.951946	0.136593	1.32361	1.76309	A0Q5V4	FTN_0728	Predicted Co/Zn/Cd cation transporter OS=Francisella tularensis subsp. novicida (strain U112) OX=401614 GN=FTN_0728 PE=3 SV=1
2.01785	0.0353043	1.32149	3.44454	A0Q8A1	msbA	Lipid exporter (LipidE) family protein OS=Francisella tularensis subsp. novicida (strain U112) OX=401614 GN=msbA PE=4 SV=1
1.18146	0.0883267	1.31761	2.11047	A0Q419	yidC	Membrane protein insertase YidC OS=Francisella tularensis subsp. novicida (strain U112) OX=401614 GN=yidC PE=3 SV=1
0.851252	0.165526	1.30721	1.60706	A0Q4E5	lpxD	UDP-3-O-acylglucosamine N-acyltransferase OS=Francisella tularensis subsp. novicida (strain U112) OX=401614 GN=lpxD PE=3 SV=1
1.70312	0.0504516	1.30692	2.9187	A0Q7T2	wbtP	Galactosyl transferase OS=Francisella tularensis subsp. novicida (strain U112) OX=401614 GN=wbtP PE=3 SV=1
1.29606	0.0777239	1.30415	2.28152	A0Q8E0	atpG	ATP synthase gamma chain OS=Francisella tularensis subsp. novicida (strain U112) OX=401614 GN=atpG PE=3 SV=1
1.94364	0.0360252	1.29703	3.30444	A0Q5W5	potG	Spermidine/putrescine import ATP-binding protein PotA OS=Francisella tularensis subsp. novicida (strain U112) OX=401614 GN=potG PE=3 SV=1
1.21091	0.0854481	1.29498	2.1492	A0Q886	oppC	Peptide/opine/nickel uptake transporter (PepT) family protein OS=Francisella tularensis subsp. novicida (strain U112) OX=401614 GN=oppC PE=3 SV=1
1.24471	0.0811518	1.29232	2.19974	A0Q5L3	FTN_0635	Serine-type D-Ala-D-Ala carboxypeptidase OS=Francisella tularensis subsp. novicida (strain U112) OX=401614 GN=FTN_0635 PE=3 SV=1
1.13476	0.0975024	1.29188	2.03317	A0Q4A0	FTN_0155	Competence protein OS=Francisella tularensis subsp. novicida (strain U112) OX=401614 GN=FTN_0155 PE=4 SV=1
0.947372	0.137325	1.29165	1.75038	A0Q4P9	FTN_0308	Uncharacterized protein OS=Francisella tularensis subsp. novicida (strain U112) OX=401614 GN=FTN_0308 PE=4 SV=1
1.36608	0.0732927	1.29128	2.38454	A0Q524	FTN_0436	Lipolytic enzyme OS=Francisella tularensis subsp. novicida (strain U112) OX=401614 GN=FTN_0436 PE=4 SV=1
1.98614	0.0355168	1.2873	3.36824	A0Q5L4	glpT	Glycerol-3-phosphate transporter OS=Francisella tularensis subsp. novicida (strain U112) OX=401614 GN=glpT PE=4 SV=1
1.22319	0.0835464	1.28675	2.16551	A0Q888	oppA	ABC-type oligopeptide transport system, periplasmic component OS=Francisella tularensis subsp. novicida (strain U112) OX=401614 GN=oppA PE=3 SV=1
1.64564	0.0545272	1.28306	2.81561	A0Q478	FTN_0132	Uncharacterized protein OS=Francisella tularensis subsp. novicida (strain U112) OX=401614 GN=FTN_0132 PE=3 SV=1
1.43393	0.0663366	1.28148	2.48522	A0Q769	spoT	guanosine-3',5'-bis(diphosphate) 3'-diphosphatase OS=Francisella tularensis subsp. novicida (strain U112) OX=401614 GN=spoT PE=3 SV=1
1.61193	0.0562267	1.28084	2.7615	A0Q8H1	nuoB	NADH-quinone oxidoreductase subunit B OS=Francisella tularensis subsp. novicida (strain U112) OX=401614 GN=nuoB PE=3 SV=1
1.6065	0.0562088	1.27965	2.75242	A0Q671	FTN_0848	Amino acid antiporter OS=Francisella tularensis subsp. novicida (strain U112) OX=401614 GN=FTN_0848 PE=4 SV=1
2.12622	0.035377	1.27678	3.59419	A0Q6D9	rpsU	Small ribosomal subunit protein bS21 OS=Francisella tularensis subsp. novicida (strain U112) OX=401614 GN=rpsU PE=3 SV=1
1.24945	0.0813648	1.27594	2.20211	A0Q7P2	FTN_1387	Uncharacterized protein OS=Francisella tularensis subsp. novicida (strain U112) OX=401614 GN=FTN_1387 PE=4 SV=1
1.94853	0.0351411	1.27589	3.29856	A0Q4T7	FTN_0346	OmpA family protein OS=Francisella tularensis subsp. novicida (strain U112) OX=401614 GN=FTN_0346 PE=4 SV=1
1.66091	0.0554553	1.27181	2.83418	A0Q5M7	FTN_0649	4Fe-4S ferredoxin, FAD dependent OS=Francisella tularensis subsp. novicida (strain U112) OX=401614 GN=FTN_0649 PE=4 SV=1
1.76091	0.0468911	1.26866	2.99092	A0Q7D9	FTN_1273	Long-chain-fatty-acid--CoA ligase OS=Francisella tularensis subsp. novicida (strain U112) OX=401614 GN=FTN_1273 PE=4 SV=1
1.34302	0.0750206	1.2683	2.34151	A0Q4J1	rpmC	Large ribosomal subunit protein uL29 OS=Francisella tularensis subsp. novicida (strain U112) OX=401614 GN=rpmC PE=3 SV=1
1.36094	0.0744	1.26785	2.36861	A0Q881	FTN_1586	Major facilitator superfamily domain-containing protein 1 OS=Francisella tularensis subsp. novicida (strain U112) OX=401614 GN=FTN_1586 PE=4 SV=1
1.34118	0.0741458	1.26425	2.33733	A0Q7C2	FTN_1256	O-antigen ligase family protein OS=Francisella tularensis subsp. novicida (strain U112) OX=401614 GN=FTN_1256 PE=4 SV=1
1.26583	0.0798511	1.26358	2.2231	A0Q559	FTN_0478	Conserved hypothetical membrane protein OS=Francisella tularensis subsp. novicida (strain U112) OX=401614 GN=FTN_0478 PE=4 SV=1
1.2287	0.0837623	1.26107	2.16641	A0Q4P2	FTN_0301	Transporter-associated protein, HlyC/CorC family OS=Francisella tularensis subsp. novicida (strain U112) OX=401614 GN=FTN_0301 PE=4 SV=1
1.64587	0.0543	1.25966	2.80453	A0Q4U5	tolA	Group A colicin translocation tolA protein OS=Francisella tularensis subsp. novicida (strain U112) OX=401614 GN=tolA PE=4 SV=1
1.29287	0.08	1.25733	2.26193	A0Q4D2	rbn	tRNA processing ribonuclease BN OS=Francisella tularensis subsp. novicida (strain U112) OX=401614 GN=rbn PE=4 SV=1
1.27681	0.0808852	1.25595	2.23728	A0Q7C3	FTN_1257	Uncharacterized protein OS=Francisella tularensis subsp. novicida (strain U112) OX=401614 GN=FTN_1257 PE=4 SV=1
1.50222	0.0651773	1.25251	2.57861	A0Q4D5	FTN_0190	Drug:H+ antiporter-1 (DHA1) family protein OS=Francisella tularensis subsp. novicida (strain U112) OX=401614 GN=FTN_0190 PE=4 SV=1
0.603034	0.280599	1.25075	1.21547	A0Q4Q8	FTN_0317	Amino acid transporter OS=Francisella tularensis subsp. novicida (strain U112) OX=401614 GN=FTN_0317 PE=4 SV=1
1.03952	0.116631	1.24961	1.88019	A0Q6B1	FTN_0888	Hypothetical membrane protein OS=Francisella tularensis subsp. novicida (strain U112) OX=401614 GN=FTN_0888 PE=4 SV=1
1.72468	0.0496667	1.24609	2.92109	A0Q6C5	yhbG	Lipopolysaccharide export system ATP-binding protein LptB OS=Francisella tularensis subsp. novicida (strain U112) OX=401614 GN=yhbG PE=3 SV=1
1.33392	0.0758382	1.24587	2.32002	A0Q7I2	iglD	Intracellular growth locus protein D OS=Francisella tularensis subsp. novicida (strain U112) OX=401614 GN=iglD PE=4 SV=1
0.432874	0.405822	1.23868	0.934951	A0Q5Y0	coaD	Phosphopantetheine adenylyltransferase OS=Francisella tularensis subsp. novicida (strain U112) OX=401614 GN=coaD PE=3 SV=1
1.46726	0.0649085	1.23735	2.5188	A0Q6M3	pilD	Prepilin leader peptidase/N-methyltransferase OS=Francisella tularensis subsp. novicida (strain U112) OX=401614 GN=pilD PE=3 SV=1
0.990528	0.128865	1.23447	1.8038	A0Q422	rpmH	Large ribosomal subunit protein bL34 OS=Francisella tularensis subsp. novicida (strain U112) OX=401614 GN=rpmH PE=3 SV=1
1.55423	0.0614586	1.23128	2.64901	A0Q5Z7	FTN_0771	Protein-disulfide isomerase OS=Francisella tularensis subsp. novicida (strain U112) OX=401614 GN=FTN_0771 PE=4 SV=1
1.49408	0.0651765	1.22711	2.55528	A0Q7X9	lpxB	Lipid-A-disaccharide synthase OS=Francisella tularensis subsp. novicida (strain U112) OX=401614 GN=lpxB PE=3 SV=1
1.89722	0.036648	1.22213	3.1795	A0Q8Q0	FTN_1765	Uncharacterized protein OS=Francisella tularensis subsp. novicida (strain U112) OX=401614 GN=FTN_1765 PE=4 SV=1
1.28206	0.0802276	1.22159	2.23395	A0Q8I5	FTN_1693	ATP-binding cassette (ABC) superfamily protein OS=Francisella tularensis subsp. novicida (strain U112) OX=401614 GN=FTN_1693 PE=4 SV=1
1.1832	0.0915501	1.21907	2.08608	A0Q5U2	FTN_0715	Uncharacterized protein OS=Francisella tularensis subsp. novicida (strain U112) OX=401614 GN=FTN_0715 PE=4 SV=1
1.45636	0.067	1.21478	2.49286	A0Q5Z8	FTN_0772	Uncharacterized protein OS=Francisella tularensis subsp. novicida (strain U112) OX=401614 GN=FTN_0772 PE=4 SV=1
1.50855	0.0646993	1.21381	2.57139	A0Q772	capB	Capsule biosynthesis protein CapB OS=Francisella tularensis subsp. novicida (strain U112) OX=401614 GN=capB PE=4 SV=1
0.935113	0.142324	1.21342	1.71701	A0Q4P8	FTN_0307	Pilus assembly protein OS=Francisella tularensis subsp. novicida (strain U112) OX=401614 GN=FTN_0307 PE=4 SV=1
1.13053	0.101374	1.21101	2.00577	A0Q6L9	hslU	ATP-dependent protease ATPase subunit HslU OS=Francisella tularensis subsp. novicida (strain U112) OX=401614 GN=hslU PE=3 SV=1
1.13969	0.100344	1.21002	2.01905	A0Q695	FTN_0872	Small conductance mechanosensitive ion channel (MscS) family protein OS=Francisella tularensis subsp. novicida (strain U112) OX=401614 GN=FTN_0872 PE=4 SV=1
1.18644	0.0917745	1.20916	2.08794	A0Q8E1	atpA	ATP synthase subunit alpha OS=Francisella tularensis subsp. novicida (strain U112) OX=401614 GN=atpA PE=3 SV=1
1.56025	0.0612285	1.20847	2.64744	A0Q4U8	pal	Peptidoglycan-associated lipoprotein, OmpA family OS=Francisella tularensis subsp. novicida (strain U112) OX=401614 GN=pal PE=4 SV=1
1.2777	0.0796393	1.20825	2.22296	A0Q714	FTN_1143	D-lactate dehydrogenase (cytochrome) OS=Francisella tularensis subsp. novicida (strain U112) OX=401614 GN=FTN_1143 PE=4 SV=1
1.52868	0.0644892	1.2082	2.59937	A0Q7A5	FTN_1239	5-formyltetrahydrofolate cyclo-ligase OS=Francisella tularensis subsp. novicida (strain U112) OX=401614 GN=FTN_1239 PE=3 SV=1
1.28137	0.079232	1.20795	2.22833	A0Q7V6	FTN_1453	histidine kinase OS=Francisella tularensis subsp. novicida (strain U112) OX=401614 GN=FTN_1453 PE=4 SV=1
0.908464	0.151833	1.20712	1.67615	A0Q7F3	hemG	Protoporphyrinogen oxidase OS=Francisella tularensis subsp. novicida (strain U112) OX=401614 GN=hemG PE=4 SV=1
0.803095	0.185917	1.20679	1.51855	A0Q4Q0	FTN_0309	Hypothetical membrane protein OS=Francisella tularensis subsp. novicida (strain U112) OX=401614 GN=FTN_0309 PE=4 SV=1
1.90997	0.0368539	1.20549	3.1883	A0Q4T1	FTN_0340	Uncharacterized protein OS=Francisella tularensis subsp. novicida (strain U112) OX=401614 GN=FTN_0340 PE=4 SV=1
1.36269	0.0750357	1.20548	2.34855	A0Q4Y2	FTN_0394	Heavy metal cation transport ATPase OS=Francisella tularensis subsp. novicida (strain U112) OX=401614 GN=FTN_0394 PE=3 SV=1
1.39682	0.0731589	1.19998	2.39738	A0Q452	rpsT	Small ribosomal subunit protein bS20 OS=Francisella tularensis subsp. novicida (strain U112) OX=401614 GN=rpsT PE=3 SV=1
0.87558	0.161912	1.19682	1.62529	A0Q7F9	rnhB	Ribonuclease HII OS=Francisella tularensis subsp. novicida (strain U112) OX=401614 GN=rnhB PE=3 SV=1
1.17101	0.0940633	1.19535	2.06105	A0Q869	rplJ	Large ribosomal subunit protein uL10 OS=Francisella tularensis subsp. novicida (strain U112) OX=401614 GN=rplJ PE=3 SV=1
1.51492	0.0649263	1.19476	2.57233	A0Q6Z6	FTN_1125	Short chain dehydrogenase OS=Francisella tularensis subsp. novicida (strain U112) OX=401614 GN=FTN_1125 PE=3 SV=1
1.45148	0.0666234	1.19007	2.47498	A0Q8J9	nhaD	Na+:H+ antiporter OS=Francisella tularensis subsp. novicida (strain U112) OX=401614 GN=nhaD PE=3 SV=1
1.23253	0.085665	1.18938	2.14984	A0Q3Y2	pyrD	Dihydroorotate oxidase OS=Francisella tularensis subsp. novicida (strain U112) OX=401614 GN=pyrD PE=4 SV=1
0.904828	0.153351	1.18689	1.66681	A0Q5Y4	cas1-1	CRISPR-associated endonuclease Cas1 1 OS=Francisella tularensis subsp. novicida (strain U112) OX=401614 GN=cas1-1 PE=2 SV=1
0.879388	0.161294	1.18663	1.62905	A0Q3V0	FTN_0004	Aspartate/glutamate transporter OS=Francisella tularensis subsp. novicida (strain U112) OX=401614 GN=FTN_0004 PE=4 SV=1
1.05366	0.11554	1.18405	1.88542	A0Q757	pepO	M13 family metallopeptidase OS=Francisella tularensis subsp. novicida (strain U112) OX=401614 GN=pepO PE=3 SV=1
0.762571	0.205804	1.18353	1.4539	A0Q6X8	metlQ	Methionine uptake transporter (MUT) family protein, membrane and periplasmic protein OS=Francisella tularensis subsp. novicida (strain U112) OX=401614 GN=metlQ PE=3 SV=1
0.583735	0.292808	1.18235	1.17825	A0Q5P1	fimT	Type II secretion system protein H OS=Francisella tularensis subsp. novicida (strain U112) OX=401614 GN=fimT PE=3 SV=1
1.15859	0.0966139	1.18201	2.03882	A0Q7A1	FTN_1235	Uncharacterized protein OS=Francisella tularensis subsp. novicida (strain U112) OX=401614 GN=FTN_1235 PE=4 SV=1
1.6175	0.0574118	1.17997	2.71996	A0Q862	metK	S-adenosylmethionine synthase OS=Francisella tularensis subsp. novicida (strain U112) OX=401614 GN=metK PE=3 SV=1
1.85333	0.0395625	1.17814	3.08054	A0Q4J9	rplR	Large ribosomal subunit protein uL18 OS=Francisella tularensis subsp. novicida (strain U112) OX=401614 GN=rplR PE=3 SV=1
1.4057	0.0728903	1.17805	2.40167	A0Q3X8	FTN_0032	Uncharacterized protein OS=Francisella tularensis subsp. novicida (strain U112) OX=401614 GN=FTN_0032 PE=4 SV=1
1.59187	0.0595692	1.17704	2.67968	A0Q5C6	FTN_0546	Dolichyl-phosphate-mannose-protein mannosyltransferase family protein OS=Francisella tularensis subsp. novicida (strain U112) OX=401614 GN=FTN_0546 PE=4 SV=1
0.927996	0.146526	1.17517	1.69865	A0Q7M0	gltB	Glutamate synthase domain 2 OS=Francisella tularensis subsp. novicida (strain U112) OX=401614 GN=gltB PE=3 SV=1
1.86423	0.0400428	1.17397	3.0946	A0Q8H2	nuoA	NADH-quinone oxidoreductase subunit A OS=Francisella tularensis subsp. novicida (strain U112) OX=401614 GN=nuoA PE=3 SV=1
1.16589	0.0950048	1.17202	2.04651	A0Q8F3	infB	Translation initiation factor IF-2 OS=Francisella tularensis subsp. novicida (strain U112) OX=401614 GN=infB PE=3 SV=1
1.11684	0.105756	1.16906	1.97392	A0Q4A2	FTN_0157	Uncharacterized protein OS=Francisella tularensis subsp. novicida (strain U112) OX=401614 GN=FTN_0157 PE=4 SV=1
1.46437	0.0661184	1.16898	2.48488	A0Q6S7	lon	Lon protease OS=Francisella tularensis subsp. novicida (strain U112) OX=401614 GN=lon PE=2 SV=1
0.871293	0.164319	1.16753	1.61344	A0Q856	FTN_1557	2-oxoglutarate-dependent ethylene/succinate-forming enzyme OS=Francisella tularensis subsp. novicida (strain U112) OX=401614 GN=FTN_1557 PE=3 SV=1
2.05322	0.0358345	1.16647	3.38504	A0Q5D9	FTN_0559	Peptidyl-prolyl cis-trans isomerase (PPIase) OS=Francisella tularensis subsp. novicida (strain U112) OX=401614 GN=FTN_0559 PE=4 SV=1
0.781918	0.197756	1.16541	1.48015	A0Q481	hemC	Porphobilinogen deaminase OS=Francisella tularensis subsp. novicida (strain U112) OX=401614 GN=hemC PE=3 SV=1
1.2122	0.0882779	1.16401	2.11168	A0Q455	FTN_0109	Uncharacterized protein OS=Francisella tularensis subsp. novicida (strain U112) OX=401614 GN=FTN_0109 PE=4 SV=1
1.01102	0.125522	1.16285	1.81767	A0Q8B3	appC	Cytochrome bd-II terminal oxidase subunit I OS=Francisella tularensis subsp. novicida (strain U112) OX=401614 GN=appC PE=3 SV=1
1.13019	0.103355	1.16113	1.9911	A0Q7N9	nusB	Transcription antitermination protein NusB OS=Francisella tularensis subsp. novicida (strain U112) OX=401614 GN=nusB PE=3 SV=1
0.839955	0.172702	1.15928	1.56551	A0Q8P5	FTN_1759	Uncharacterized protein OS=Francisella tularensis subsp. novicida (strain U112) OX=401614 GN=FTN_1759 PE=4 SV=1
1.38235	0.0746145	1.15788	2.35878	A0Q8N9	FTN_1753	Rieske (2Fe-2S) domain protein OS=Francisella tularensis subsp. novicida (strain U112) OX=401614 GN=FTN_1753 PE=4 SV=1
1.52375	0.0652544	1.1557	2.56688	A0Q829	FTN_1529	Glutamate:GABA antiporter (APC family) protein OS=Francisella tularensis subsp. novicida (strain U112) OX=401614 GN=FTN_1529 PE=4 SV=1
0.521991	0.335345	1.15397	1.07697	A0Q5U4	FTN_0717	Conserved hypothetical membrane protein OS=Francisella tularensis subsp. novicida (strain U112) OX=401614 GN=FTN_0717 PE=3 SV=1
1.31402	0.0802762	1.15299	2.25661	A0Q8K8	kdpC	Potassium-transporting ATPase KdpC subunit OS=Francisella tularensis subsp. novicida (strain U112) OX=401614 GN=kdpC PE=3 SV=1
1.73427	0.0511504	1.15263	2.88114	A0Q7H6	FTN_1315	Uncharacterized protein OS=Francisella tularensis subsp. novicida (strain U112) OX=401614 GN=FTN_1315 PE=4 SV=1
1.49569	0.0651293	1.14817	2.52159	A0Q6K7	FTN_0984	ABC transporter, ATP-binding protein OS=Francisella tularensis subsp. novicida (strain U112) OX=401614 GN=FTN_0984 PE=4 SV=1
0.315122	0.523292	1.1459	0.721876	A0Q7Z9	trpS	tryptophan--tRNA ligase OS=Francisella tularensis subsp. novicida (strain U112) OX=401614 GN=trpS PE=3 SV=1
1.42142	0.0728481	1.14564	2.41098	A0Q5X0	FTN_0744	Uncharacterized protein OS=Francisella tularensis subsp. novicida (strain U112) OX=401614 GN=FTN_0744 PE=4 SV=1
1.51438	0.0649517	1.14358	2.54699	A0Q3Y6	FTN_0040	Uncharacterized protein OS=Francisella tularensis subsp. novicida (strain U112) OX=401614 GN=FTN_0040 PE=4 SV=1
1.70554	0.0552203	1.14213	2.83124	A0Q5P5	hflB	ATP-dependent zinc metalloprotease FtsH OS=Francisella tularensis subsp. novicida (strain U112) OX=401614 GN=hflB PE=3 SV=1
1.49236	0.06567	1.13531	2.51045	A0Q889	uvrD	DNA 3'-5' helicase OS=Francisella tularensis subsp. novicida (strain U112) OX=401614 GN=uvrD PE=3 SV=1
1.08754	0.113084	1.13448	1.92142	A0Q4F1	FTN_0206	Uncharacterized protein OS=Francisella tularensis subsp. novicida (strain U112) OX=401614 GN=FTN_0206 PE=4 SV=1
1.39339	0.0744653	1.12607	2.36136	A0Q665	aroG	Phospho-2-dehydro-3-deoxyheptonate aldolase OS=Francisella tularensis subsp. novicida (strain U112) OX=401614 GN=aroG PE=3 SV=1
1.37235	0.0749302	1.12577	2.33063	A0Q469	recX	Regulatory protein RecX OS=Francisella tularensis subsp. novicida (strain U112) OX=401614 GN=recX PE=3 SV=1
1.06723	0.115432	1.12513	1.88942	A0Q782	FTN_1216	Uncharacterized protein OS=Francisella tularensis subsp. novicida (strain U112) OX=401614 GN=FTN_1216 PE=4 SV=1
0.477293	0.368775	1.12082	1.00144	A0Q7Q3	FTN_1398	Acetyltransferase OS=Francisella tularensis subsp. novicida (strain U112) OX=401614 GN=FTN_1398 PE=4 SV=1
1.1752	0.0960867	1.11967	2.04335	A0Q7B8	FTN_1252	Choloylglycine hydrolase family protein OS=Francisella tularensis subsp. novicida (strain U112) OX=401614 GN=FTN_1252 PE=3 SV=1
0.284376	0.556724	1.11855	0.663439	A0Q6B2	FTN_0889	Transcriptional regulator, cro/C1-type HTH domain OS=Francisella tularensis subsp. novicida (strain U112) OX=401614 GN=FTN_0889 PE=4 SV=1
1.13599	0.103916	1.11744	1.98619	A0Q6M9	FTN_1006	Transporter-associated protein, HlyC/CorC family OS=Francisella tularensis subsp. novicida (strain U112) OX=401614 GN=FTN_1006 PE=4 SV=1
1.48017	0.0662164	1.11672	2.48343	A0Q730	ggt	Glutathione hydrolase proenzyme OS=Francisella tularensis subsp. novicida (strain U112) OX=401614 GN=ggt PE=3 SV=1
1.55788	0.0642581	1.11664	2.59712	A0Q7I0	pdpC	Uncharacterized protein OS=Francisella tularensis subsp. novicida (strain U112) OX=401614 GN=pdpC PE=4 SV=1
1.49761	0.0661745	1.11184	2.50643	A0Q4I5	rplW	Large ribosomal subunit protein uL23 OS=Francisella tularensis subsp. novicida (strain U112) OX=401614 GN=rplW PE=3 SV=1
1.35095	0.0771023	1.11069	2.29317	A0Q5Q3	rpmA	Large ribosomal subunit protein bL27 OS=Francisella tularensis subsp. novicida (strain U112) OX=401614 GN=rpmA PE=3 SV=1
0.856874	0.169532	1.10935	1.58079	A0Q6U3	FTN_1071	Uncharacterized protein OS=Francisella tularensis subsp. novicida (strain U112) OX=401614 GN=FTN_1071 PE=4 SV=1
0.963609	0.139496	1.10389	1.73437	A0Q6F2	FTN_0929	Uncharacterized protein OS=Francisella tularensis subsp. novicida (strain U112) OX=401614 GN=FTN_0929 PE=4 SV=1
1.1524	0.101643	1.098	2.00342	A0Q4A9	ftsZ	Cell division protein FtsZ OS=Francisella tularensis subsp. novicida (strain U112) OX=401614 GN=ftsZ PE=3 SV=1
1.04976	0.120248	1.09702	1.8563	A0Q5T8	FTN_0711	Predicted metal-dependent hydrolase OS=Francisella tularensis subsp. novicida (strain U112) OX=401614 GN=FTN_0711 PE=4 SV=1
1.08633	0.114067	1.09278	1.90736	A0Q7W3	FTN_1460	Delta 9 acyl-lipid fatty acid desaturase OS=Francisella tularensis subsp. novicida (strain U112) OX=401614 GN=FTN_1460 PE=4 SV=1
1.18893	0.0949346	1.08847	2.05227	A0Q527	FTN_0439	Uncharacterized protein OS=Francisella tularensis subsp. novicida (strain U112) OX=401614 GN=FTN_0439 PE=4 SV=1
0.964622	0.139804	1.08721	1.73166	A0Q8E2	atpH	ATP synthase subunit delta OS=Francisella tularensis subsp. novicida (strain U112) OX=401614 GN=atpH PE=3 SV=1
1.3596	0.0773219	1.08407	2.29398	A0Q7A9	recO	DNA repair protein RecO OS=Francisella tularensis subsp. novicida (strain U112) OX=401614 GN=recO PE=3 SV=1
1.16661	0.100162	1.08057	2.01773	A0Q5X1	FTN_0745	Uncharacterized protein OS=Francisella tularensis subsp. novicida (strain U112) OX=401614 GN=FTN_0745 PE=4 SV=1
0.670245	0.253117	1.08043	1.29954	A0Q8Q5	trpC	Multifunctional fusion protein OS=Francisella tularensis subsp. novicida (strain U112) OX=401614 GN=trpC PE=3 SV=1
1.32032	0.0806649	1.07912	2.23576	A0Q7S4	wbtH	asparagine synthase (glutamine-hydrolyzing) OS=Francisella tularensis subsp. novicida (strain U112) OX=401614 GN=wbtH PE=3 SV=1
1.59576	0.0622857	1.07773	2.63026	A0Q864	tsaD	tRNA N6-adenosine threonylcarbamoyltransferase OS=Francisella tularensis subsp. novicida (strain U112) OX=401614 GN=tsaD PE=3 SV=1
1.11576	0.10895	1.07222	1.94273	A0Q5T9	hslR	Heat shock protein 15 OS=Francisella tularensis subsp. novicida (strain U112) OX=401614 GN=hslR PE=3 SV=1
0.572217	0.305111	1.06877	1.14802	A0Q4Y5	gpsA	Glycerol-3-phosphate dehydrogenase [NAD(P)+] OS=Francisella tularensis subsp. novicida (strain U112) OX=401614 GN=gpsA PE=3 SV=1
1.15609	0.102211	1.06778	1.99834	A0Q602	FTN_0776	DNA 3'-5' helicase OS=Francisella tularensis subsp. novicida (strain U112) OX=401614 GN=FTN_0776 PE=3 SV=1
1.25639	0.0872323	1.06639	2.1397	A0Q7V7	FTN_1454	NAD/FAD-binding protein OS=Francisella tularensis subsp. novicida (strain U112) OX=401614 GN=FTN_1454 PE=4 SV=1
1.46158	0.0714121	1.06301	2.42933	A0Q5C7	FTN_0547	Probable Fe(2+)-trafficking protein OS=Francisella tularensis subsp. novicida (strain U112) OX=401614 GN=FTN_0547 PE=3 SV=1
0.690317	0.244946	1.05993	1.32656	A0Q542	FTN_0454	Uncharacterized protein OS=Francisella tularensis subsp. novicida (strain U112) OX=401614 GN=FTN_0454 PE=4 SV=1
1.24242	0.0884788	1.05739	2.11635	A0Q7W6	rnc	Ribonuclease 3 OS=Francisella tularensis subsp. novicida (strain U112) OX=401614 GN=rnc PE=3 SV=1
1.17263	0.0999242	1.05535	2.01724	A0Q5U1	FTN_0714	PKD/Chitinase domain-containing protein OS=Francisella tularensis subsp. novicida (strain U112) OX=401614 GN=FTN_0714 PE=4 SV=1
1.31104	0.0798632	1.055	2.21212	A0Q5J6	FTN_0617	ROK family protein OS=Francisella tularensis subsp. novicida (strain U112) OX=401614 GN=FTN_0617 PE=4 SV=1
0.964061	0.141194	1.05412	1.72224	A0Q7T1	wbtO	Transferase OS=Francisella tularensis subsp. novicida (strain U112) OX=401614 GN=wbtO PE=4 SV=1
0.581551	0.297393	1.05182	1.16048	A0Q745	murI	Glutamate racemase OS=Francisella tularensis subsp. novicida (strain U112) OX=401614 GN=murI PE=3 SV=1
0.988117	0.137036	1.05062	1.75541	A0Q8D9	atpD	ATP synthase subunit beta OS=Francisella tularensis subsp. novicida (strain U112) OX=401614 GN=atpD PE=3 SV=1
1.46425	0.0711847	1.0492	2.42584	A0Q693	leuS	Leucine--tRNA ligase OS=Francisella tularensis subsp. novicida (strain U112) OX=401614 GN=leuS PE=3 SV=1
0.673796	0.253455	1.04895	1.30018	A0Q411	FTN_0065	Uncharacterized protein OS=Francisella tularensis subsp. novicida (strain U112) OX=401614 GN=FTN_0065 PE=4 SV=1
0.94353	0.147954	1.04523	1.69074	A0Q887	oppB	Peptide/opine/nickel uptake transporter (PepT) family protein OS=Francisella tularensis subsp. novicida (strain U112) OX=401614 GN=oppB PE=3 SV=1
0.90887	0.158795	1.04452	1.64127	A0Q656	FTN_0833	UPF0145 protein FTN_0833 OS=Francisella tularensis subsp. novicida (strain U112) OX=401614 GN=FTN_0833 PE=3 SV=1
0.689338	0.245636	1.0444	1.32264	A0Q5K6	upp	Uracil phosphoribosyltransferase OS=Francisella tularensis subsp. novicida (strain U112) OX=401614 GN=upp PE=3 SV=1
1.13147	0.108247	1.04064	1.95414	A0Q868	rplL	Large ribosomal subunit protein bL12 OS=Francisella tularensis subsp. novicida (strain U112) OX=401614 GN=rplL PE=3 SV=1
0.49002	0.36484	1.03749	1.01483	A0Q7Z0	FTN_1488	Prophage maintenance system killer protein (DOC) OS=Francisella tularensis subsp. novicida (strain U112) OX=401614 GN=FTN_1488 PE=4 SV=1
1.45873	0.0726183	1.03564	2.41074	A0Q5H5	FTN_0595	Uncharacterized protein OS=Francisella tularensis subsp. novicida (strain U112) OX=401614 GN=FTN_0595 PE=4 SV=1
1.15431	0.104399	1.03532	1.9842	A0Q8K9	kdpB	Potassium-transporting ATPase ATP-binding subunit OS=Francisella tularensis subsp. novicida (strain U112) OX=401614 GN=kdpB PE=3 SV=1
0.41395	0.431698	1.03313	0.889492	A0Q5E2	aroQ	3-dehydroquinate dehydratase OS=Francisella tularensis subsp. novicida (strain U112) OX=401614 GN=aroQ PE=3 SV=1
1.35065	0.0804986	1.03263	2.25752	A0Q7I5	iglA	Intracellular growth locus protein A OS=Francisella tularensis subsp. novicida (strain U112) OX=401614 GN=iglA PE=1 SV=1
0.306704	0.534664	1.0308	0.701466	A0Q434	FTN_0088	Lactam utilization protein OS=Francisella tularensis subsp. novicida (strain U112) OX=401614 GN=FTN_0088 PE=4 SV=1
1.0008	0.136483	1.02836	1.76692	A0Q583	lolD	Lipoprotein-releasing system ATP-binding protein LolD OS=Francisella tularensis subsp. novicida (strain U112) OX=401614 GN=lolD PE=3 SV=1
1.09194	0.115189	1.02739	1.89424	A0Q4K7	rpsD	Small ribosomal subunit protein uS4 OS=Francisella tularensis subsp. novicida (strain U112) OX=401614 GN=rpsD PE=3 SV=1
1.18131	0.100105	1.0273	2.01887	A0Q6Y7	pilC	Type IV pili polytopic inner membrane protein OS=Francisella tularensis subsp. novicida (strain U112) OX=401614 GN=pilC PE=3 SV=1
1.52486	0.0672241	1.0266	2.4987	A0Q4S1	minD	Septum site-determining protein MinD OS=Francisella tularensis subsp. novicida (strain U112) OX=401614 GN=minD PE=3 SV=1
0.291117	0.552162	1.02634	0.672498	A0Q6U2	FTN_1070	Uncharacterized protein OS=Francisella tularensis subsp. novicida (strain U112) OX=401614 GN=FTN_1070 PE=4 SV=1
1.51842	0.0665563	1.02171	2.48675	A0Q5I2	pdxT	Pyridoxal 5'-phosphate synthase subunit PdxT OS=Francisella tularensis subsp. novicida (strain U112) OX=401614 GN=pdxT PE=3 SV=1
1.45485	0.0729317	1.02033	2.39693	A0Q684	FTN_0861	8-amino-7-oxononanoate synthase OS=Francisella tularensis subsp. novicida (strain U112) OX=401614 GN=FTN_0861 PE=4 SV=1
1.41429	0.0748	1.02009	2.34015	A0Q7W8	FTN_1465	Two-component response regulator OS=Francisella tularensis subsp. novicida (strain U112) OX=401614 GN=FTN_1465 PE=1 SV=1
1.15604	0.104843	1.01934	1.98066	A0Q7R0	FTN_1405	ATP-binding cassette (ABC) superfamily protein OS=Francisella tularensis subsp. novicida (strain U112) OX=401614 GN=FTN_1405 PE=4 SV=1
0.850795	0.176747	1.0153	1.55155	A0Q7H1	pdpB	Uncharacterized protein OS=Francisella tularensis subsp. novicida (strain U112) OX=401614 GN=pdpB PE=4 SV=1
0.927323	0.156678	1.00852	1.65808	A0Q615	rdgC	Recombination-associated protein RdgC OS=Francisella tularensis subsp. novicida (strain U112) OX=401614 GN=rdgC PE=3 SV=1
1.38461	0.0771898	1.00573	2.2914	A0Q5P9	secA	Protein translocase subunit SecA OS=Francisella tularensis subsp. novicida (strain U112) OX=401614 GN=secA PE=3 SV=1
1.05009	0.124243	1.00272	1.82769	A0Q547	ubiB	2-octaprenylphenol hydroxylase OS=Francisella tularensis subsp. novicida (strain U112) OX=401614 GN=ubiB PE=3 SV=1
1.46195	0.0729907	1.00026	2.39551	A0Q468	recA	Protein RecA OS=Francisella tularensis subsp. novicida (strain U112) OX=401614 GN=recA PE=3 SV=1
1.35659	0.0807253	0.996842	2.24812	A0Q6S8	clpX	ATP-dependent Clp protease ATP-binding subunit ClpX OS=Francisella tularensis subsp. novicida (strain U112) OX=401614 GN=clpX PE=3 SV=1
1.03639	0.129097	0.995948	1.80645	A0Q4U3	tolQ	Group A colicin translocation tolQ protein OS=Francisella tularensis subsp. novicida (strain U112) OX=401614 GN=tolQ PE=3 SV=1
0.807648	0.196959	0.995883	1.48563	A0Q7D6	FTN_1270	Uncharacterized protein OS=Francisella tularensis subsp. novicida (strain U112) OX=401614 GN=FTN_1270 PE=4 SV=1
1.16852	0.103907	0.994462	1.98826	A0Q6K6	FTN_0983	ribonucleoside-diphosphate reductase OS=Francisella tularensis subsp. novicida (strain U112) OX=401614 GN=FTN_0983 PE=3 SV=1
1.43681	0.0746667	0.993892	2.35714	A0Q7I1	FTN_1320	Uncharacterized protein OS=Francisella tularensis subsp. novicida (strain U112) OX=401614 GN=FTN_1320 PE=4 SV=1
1.02098	0.131402	0.992371	1.78394	A0Q5D1	holB	DNA polymerase III subunit delta' OS=Francisella tularensis subsp. novicida (strain U112) OX=401614 GN=holB PE=4 SV=1
0.402734	0.445374	0.991668	0.8675	A0Q5S8	FTN_0701	Uncharacterized protein OS=Francisella tularensis subsp. novicida (strain U112) OX=401614 GN=FTN_0701 PE=4 SV=1
1.04643	0.125525	0.990367	1.81848	A0Q572	FTN_0491	Uncharacterized protein OS=Francisella tularensis subsp. novicida (strain U112) OX=401614 GN=FTN_0491 PE=4 SV=1
1.0619	0.122667	0.98813	1.83908	A0Q841	FTN_1542	UPF0246 protein FTN_1542 OS=Francisella tularensis subsp. novicida (strain U112) OX=401614 GN=FTN_1542 PE=3 SV=1
0.193249	0.670869	0.986258	0.479375	A0Q6J7	FTN_0974	Haloacid dehalogenase-like hydrolase OS=Francisella tularensis subsp. novicida (strain U112) OX=401614 GN=FTN_0974 PE=4 SV=1
1.4779	0.0723899	0.9859	2.40913	A0Q521	parA	Chromosome partition protein A, ATPase OS=Francisella tularensis subsp. novicida (strain U112) OX=401614 GN=parA PE=4 SV=1
1.29085	0.0855674	0.983309	2.15118	A0Q884	oppF	Peptide/opine/nickel uptake transporter (PepT) family protein OS=Francisella tularensis subsp. novicida (strain U112) OX=401614 GN=oppF PE=3 SV=1
0.958599	0.147678	0.97822	1.69312	A0Q4A5	tadA	tRNA-specific adenosine deaminase OS=Francisella tularensis subsp. novicida (strain U112) OX=401614 GN=tadA PE=3 SV=1
1.27247	0.0883008	0.977266	2.1232	A0Q6P7	ruvA	Holliday junction branch migration complex subunit RuvA OS=Francisella tularensis subsp. novicida (strain U112) OX=401614 GN=ruvA PE=3 SV=1
0.528551	0.339193	0.972272	1.06872	A0Q4S3	rpmG	Large ribosomal subunit protein bL33 OS=Francisella tularensis subsp. novicida (strain U112) OX=401614 GN=rpmG PE=3 SV=1
1.64915	0.0622878	0.968223	2.6329	A0Q5Y2	fopA	OmpA family protein OS=Francisella tularensis subsp. novicida (strain U112) OX=401614 GN=fopA PE=4 SV=1
0.717261	0.23794	0.96732	1.34995	A0Q3Y3	FTN_0037	Uncharacterized protein OS=Francisella tularensis subsp. novicida (strain U112) OX=401614 GN=FTN_0037 PE=4 SV=1
0.670085	0.25841	0.960613	1.2801	A0Q4R1	FTN_0320	Uncharacterized protein OS=Francisella tularensis subsp. novicida (strain U112) OX=401614 GN=FTN_0320 PE=4 SV=1
0.695791	0.246075	0.959528	1.31736	A0Q6S6	hupB	DNA-binding protein HU-beta OS=Francisella tularensis subsp. novicida (strain U112) OX=401614 GN=hupB PE=3 SV=1
0.741587	0.228123	0.959309	1.38334	A0Q7H8	FTN_1317	Uncharacterized protein OS=Francisella tularensis subsp. novicida (strain U112) OX=401614 GN=FTN_1317 PE=4 SV=1
0.907317	0.163993	0.95923	1.6165	A0Q4E2	cyoC	Cytochrome bo(3) ubiquinol oxidase subunit 3 OS=Francisella tularensis subsp. novicida (strain U112) OX=401614 GN=cyoC PE=3 SV=1
0.206211	0.657862	0.95867	0.505312	A0Q614	trhO	tRNA uridine(34) hydroxylase OS=Francisella tularensis subsp. novicida (strain U112) OX=401614 GN=trhO PE=3 SV=1
0.865308	0.175021	0.956636	1.5574	A0Q7Q2	cas12a	CRISPR-associated endonuclease Cas12a OS=Francisella tularensis subsp. novicida (strain U112) OX=401614 GN=cas12a PE=1 SV=1
0.620666	0.284716	0.955648	1.20637	A0Q7P0	FTN_1385	Uncharacterized protein OS=Francisella tularensis subsp. novicida (strain U112) OX=401614 GN=FTN_1385 PE=4 SV=1
1.40335	0.0769718	0.955453	2.28959	A0Q4X8	htpX	Zn-dependent protease with chaperone function OS=Francisella tularensis subsp. novicida (strain U112) OX=401614 GN=htpX PE=3 SV=1
0.607777	0.289679	0.95513	1.18707	A0Q3Z1	FTN_0045	Uncharacterized protein OS=Francisella tularensis subsp. novicida (strain U112) OX=401614 GN=FTN_0045 PE=4 SV=1
0.516098	0.349563	0.954041	1.04714	A0Q5Y9	FTN_0763	Thioesterase superfamily protein OS=Francisella tularensis subsp. novicida (strain U112) OX=401614 GN=FTN_0763 PE=4 SV=1
0.442137	0.408752	0.952504	0.929327	A0Q7S2	manC	mannose-1-phosphate guanylyltransferase OS=Francisella tularensis subsp. novicida (strain U112) OX=401614 GN=manC PE=3 SV=1
0.934011	0.15836	0.951437	1.6511	A0Q7H7	FTN_1316	Uncharacterized protein OS=Francisella tularensis subsp. novicida (strain U112) OX=401614 GN=FTN_1316 PE=1 SV=1
1.41751	0.0764355	0.950602	2.3059	A0Q5A6	thrB	Homoserine kinase OS=Francisella tularensis subsp. novicida (strain U112) OX=401614 GN=thrB PE=3 SV=1
0.653228	0.267782	0.949218	1.25339	A0Q701	FTN_1130	Amino acid-polyamine-organocation (APC) superfamily OS=Francisella tularensis subsp. novicida (strain U112) OX=401614 GN=FTN_1130 PE=4 SV=1
1.30906	0.0842143	0.94841	2.15853	A0Q6N3	FTN_1010	Major facilitator superfamily domain-containing protein 1 OS=Francisella tularensis subsp. novicida (strain U112) OX=401614 GN=FTN_1010 PE=4 SV=1
1.46651	0.0743343	0.947494	2.37013	A0Q8F8	ubiK	Ubiquinone biosynthesis accessory factor UbiK OS=Francisella tularensis subsp. novicida (strain U112) OX=401614 GN=ubiK PE=3 SV=1
0.928666	0.158681	0.945688	1.64201	A0Q6T0	tig	Trigger factor OS=Francisella tularensis subsp. novicida (strain U112) OX=401614 GN=tig PE=3 SV=1
0.243786	0.611665	0.944222	0.579417	A0Q669	infA	Translation initiation factor IF-1 OS=Francisella tularensis subsp. novicida (strain U112) OX=401614 GN=infA PE=3 SV=1
0.577544	0.306695	0.944216	1.14003	A0Q8F7	FTN_1665	Magnesium chelatase OS=Francisella tularensis subsp. novicida (strain U112) OX=401614 GN=FTN_1665 PE=3 SV=1
0.5066	0.355865	0.940535	1.0307	A0Q3W4	sdaC	Serine permease OS=Francisella tularensis subsp. novicida (strain U112) OX=401614 GN=sdaC PE=4 SV=1
1.55788	0.0667774	0.940301	2.48857	A0Q453	lepA	Elongation factor 4 OS=Francisella tularensis subsp. novicida (strain U112) OX=401614 GN=lepA PE=3 SV=1
0.876498	0.17193	0.936382	1.56741	A0Q5Z0	FTN_0764	Uncharacterized protein OS=Francisella tularensis subsp. novicida (strain U112) OX=401614 GN=FTN_0764 PE=4 SV=1
1.05054	0.129	0.935111	1.80452	A0Q4C7	FTN_0182	ATP-binding cassette (ABC) superfamily protein OS=Francisella tularensis subsp. novicida (strain U112) OX=401614 GN=FTN_0182 PE=3 SV=1
1.11153	0.115808	0.934144	1.88637	A0Q628	hemL	Glutamate-1-semialdehyde 2,1-aminomutase OS=Francisella tularensis subsp. novicida (strain U112) OX=401614 GN=hemL PE=3 SV=1
0.771105	0.218016	0.933332	1.4196	A0Q3V1	corA	Divalent inorganic cation transporter OS=Francisella tularensis subsp. novicida (strain U112) OX=401614 GN=corA PE=3 SV=1
1.65129	0.0645072	0.932486	2.60863	A0Q428	FTN_0082	Predicted hydrolase of the HAD superfamily OS=Francisella tularensis subsp. novicida (strain U112) OX=401614 GN=FTN_0082 PE=4 SV=1
0.917167	0.162776	0.930217	1.62155	A0Q437	FTN_0091	Uncharacterized protein OS=Francisella tularensis subsp. novicida (strain U112) OX=401614 GN=FTN_0091 PE=4 SV=1
0.902605	0.1654	0.926744	1.60055	A0Q7D3	FTN_1267	ATP-binding Cassette (ABC) superfamily protein OS=Francisella tularensis subsp. novicida (strain U112) OX=401614 GN=FTN_1267 PE=4 SV=1
0.688353	0.25336	0.924157	1.29978	A0Q853	FTN_1554	Hypothetical membrane protein OS=Francisella tularensis subsp. novicida (strain U112) OX=401614 GN=FTN_1554 PE=4 SV=1
0.652315	0.268536	0.923425	1.24746	A0Q6N0	rplY	Large ribosomal subunit protein bL25 OS=Francisella tularensis subsp. novicida (strain U112) OX=401614 GN=rplY PE=3 SV=1
0.253762	0.598022	0.923098	0.597761	A0Q6R7	engB	Probable GTP-binding protein EngB OS=Francisella tularensis subsp. novicida (strain U112) OX=401614 GN=engB PE=3 SV=1
1.12777	0.114782	0.921995	1.90308	A0Q5R4	galP1	Galactose-proton symporter, major facilitator superfamily (MFS) transport protein OS=Francisella tularensis subsp. novicida (strain U112) OX=401614 GN=galP1 PE=3 SV=1
0.865229	0.178446	0.920382	1.54737	A0Q7B6	tilS	tRNA(Ile)-lysidine synthase OS=Francisella tularensis subsp. novicida (strain U112) OX=401614 GN=tilS PE=3 SV=1
1.01159	0.137597	0.917594	1.74555	A0Q616	FTN_0791	Uncharacterized protein OS=Francisella tularensis subsp. novicida (strain U112) OX=401614 GN=FTN_0791 PE=4 SV=1
0.376325	0.473571	0.915763	0.817001	A0Q5E6	FTN_0566	Mechanosensitive ion channel protein OS=Francisella tularensis subsp. novicida (strain U112) OX=401614 GN=FTN_0566 PE=3 SV=1
1.0634	0.126377	0.913705	1.81361	A0Q6A1	FTN_0878	Uncharacterized protein OS=Francisella tularensis subsp. novicida (strain U112) OX=401614 GN=FTN_0878 PE=4 SV=1
1.30671	0.0873249	0.912479	2.13624	A0Q6D1	FTN_0908	UPF0250 protein FTN_0908 OS=Francisella tularensis subsp. novicida (strain U112) OX=401614 GN=FTN_0908 PE=3 SV=1
0.465564	0.389367	0.910895	0.962678	A0Q7U9	FTN_1446	Uncharacterized protein OS=Francisella tularensis subsp. novicida (strain U112) OX=401614 GN=FTN_1446 PE=4 SV=1
1.34481	0.0821354	0.910779	2.18565	A0Q6Y0	FTN_1109	Rhodanese-like family protein OS=Francisella tularensis subsp. novicida (strain U112) OX=401614 GN=FTN_1109 PE=4 SV=1
0.365816	0.481829	0.909151	0.798626	A0Q4U1	pssA	Phosphatidylserine synthase OS=Francisella tularensis subsp. novicida (strain U112) OX=401614 GN=pssA PE=3 SV=1
0.564111	0.319933	0.90746	1.11434	A0Q7J7	fabH	Beta-ketoacyl-[acyl-carrier-protein] synthase III OS=Francisella tularensis subsp. novicida (strain U112) OX=401614 GN=fabH PE=3 SV=1
1.12842	0.114534	0.904949	1.89657	A0Q7Y6	gyrA	DNA gyrase subunit A OS=Francisella tularensis subsp. novicida (strain U112) OX=401614 GN=gyrA PE=3 SV=1
0.905766	0.166	0.903029	1.59762	A0Q4X9	FTN_0391	LemA-like protein OS=Francisella tularensis subsp. novicida (strain U112) OX=401614 GN=FTN_0391 PE=3 SV=1
1.16955	0.108818	0.898671	1.94812	A0Q6R6	FTN_1044	Uncharacterized protein OS=Francisella tularensis subsp. novicida (strain U112) OX=401614 GN=FTN_1044 PE=3 SV=1
1.10294	0.120094	0.896872	1.8593	A0Q822	FTN_1522	Subunit of DnaJ/DnaK/GrpE: chaperone with DnaK heat shock protein OS=Francisella tularensis subsp. novicida (strain U112) OX=401614 GN=FTN_1522 PE=4 SV=1
0.261668	0.590158	0.896244	0.61157	A0Q8E4	atpE	ATP synthase subunit c OS=Francisella tularensis subsp. novicida (strain U112) OX=401614 GN=atpE PE=3 SV=1
0.552073	0.328094	0.894949	1.09434	A0Q8D6	FTN_1643	Glutaredoxin OS=Francisella tularensis subsp. novicida (strain U112) OX=401614 GN=FTN_1643 PE=3 SV=1
0.790147	0.211246	0.893234	1.4364	A0Q6E8	FTN_0925	Uncharacterized protein OS=Francisella tularensis subsp. novicida (strain U112) OX=401614 GN=FTN_0925 PE=4 SV=1
1.12938	0.114921	0.891574	1.89189	A0Q699	FTN_0876	cardiolipin synthase OS=Francisella tularensis subsp. novicida (strain U112) OX=401614 GN=FTN_0876 PE=4 SV=1
1.34878	0.082774	0.890965	2.17924	A0Q7C1	FTN_1255	Glycosyl transferase, family 8 OS=Francisella tularensis subsp. novicida (strain U112) OX=401614 GN=FTN_1255 PE=4 SV=1
1.1851	0.106526	0.889854	1.96436	A0Q8P7	ettA	Energy-dependent translational throttle protein EttA OS=Francisella tularensis subsp. novicida (strain U112) OX=401614 GN=ettA PE=3 SV=1
0.923608	0.164095	0.888452	1.61704	A0Q4H3	pyrH	Uridylate kinase OS=Francisella tularensis subsp. novicida (strain U112) OX=401614 GN=pyrH PE=3 SV=1
0.73559	0.23641	0.885774	1.35858	A0Q3Z3	FTN_0047	Uncharacterized protein OS=Francisella tularensis subsp. novicida (strain U112) OX=401614 GN=FTN_0047 PE=4 SV=1
1.06501	0.128736	0.885082	1.80418	A0Q898	coaX	Type III pantothenate kinase OS=Francisella tularensis subsp. novicida (strain U112) OX=401614 GN=coaX PE=3 SV=1
1.44054	0.0775429	0.884654	2.29494	A0Q4K5	rpsM	Small ribosomal subunit protein uS13 OS=Francisella tularensis subsp. novicida (strain U112) OX=401614 GN=rpsM PE=3 SV=1
1.25748	0.0943301	0.883403	2.05573	A0Q6H1	dnaB	Replicative DNA helicase OS=Francisella tularensis subsp. novicida (strain U112) OX=401614 GN=dnaB PE=3 SV=1
0.806757	0.20607	0.881107	1.45609	A0Q3Z2	FTN_0046	Uncharacterized protein OS=Francisella tularensis subsp. novicida (strain U112) OX=401614 GN=FTN_0046 PE=4 SV=1
0.774438	0.219863	0.881093	1.41153	A0Q6K3	mdh	Malate dehydrogenase OS=Francisella tularensis subsp. novicida (strain U112) OX=401614 GN=mdh PE=3 SV=1
0.870507	0.180069	0.879395	1.54248	A0Q6G8	rsuA	Pseudouridine synthase OS=Francisella tularensis subsp. novicida (strain U112) OX=401614 GN=rsuA PE=3 SV=1
1.98456	0.04626	0.875688	2.99729	A0Q6U0	FTN_1068	Uncharacterized protein OS=Francisella tularensis subsp. novicida (strain U112) OX=401614 GN=FTN_1068 PE=4 SV=1
0.936434	0.160998	0.872873	1.62894	A0Q861	rpsP	Small ribosomal subunit protein bS16 OS=Francisella tularensis subsp. novicida (strain U112) OX=401614 GN=rpsP PE=3 SV=1
0.555585	0.327489	0.871968	1.09608	A0Q8M5	FTN_1738	Metal-dependent carboxypeptidase OS=Francisella tularensis subsp. novicida (strain U112) OX=401614 GN=FTN_1738 PE=3 SV=1
1.34871	0.0836607	0.867565	2.16486	A0Q7F0	dnaK	Chaperone protein DnaK OS=Francisella tularensis subsp. novicida (strain U112) OX=401614 GN=dnaK PE=3 SV=1
1.17946	0.10878	0.864674	1.9445	A0Q4A4	rpsA	Small ribosomal subunit protein bS1 OS=Francisella tularensis subsp. novicida (strain U112) OX=401614 GN=rpsA PE=3 SV=1
1.01018	0.141282	0.862213	1.72263	A0Q6S0	hflK	Protein HflK OS=Francisella tularensis subsp. novicida (strain U112) OX=401614 GN=hflK PE=3 SV=1
0.161203	0.726526	0.858328	0.408716	A0Q5H3	sucD	Succinate--CoA ligase [ADP-forming] subunit alpha OS=Francisella tularensis subsp. novicida (strain U112) OX=401614 GN=sucD PE=3 SV=1
0.533576	0.342953	0.856304	1.06062	A0Q4T8	fkpB	Peptidyl-prolyl cis-trans isomerase OS=Francisella tularensis subsp. novicida (strain U112) OX=401614 GN=fkpB PE=3 SV=1
0.599923	0.29822	0.855875	1.15878	A0Q450	FTN_0104	Phosphoheptose isomerase OS=Francisella tularensis subsp. novicida (strain U112) OX=401614 GN=FTN_0104 PE=4 SV=1
1.07635	0.128831	0.855335	1.80624	A0Q4I8	rplV	Large ribosomal subunit protein uL22 OS=Francisella tularensis subsp. novicida (strain U112) OX=401614 GN=rplV PE=3 SV=1
0.647755	0.276885	0.850845	1.22675	A0Q872	nusG	Transcription termination/antitermination protein NusG OS=Francisella tularensis subsp. novicida (strain U112) OX=401614 GN=nusG PE=3 SV=1
0.563866	0.324385	0.849752	1.10476	A0Q5D0	sohB	Peptidase family S49 protein OS=Francisella tularensis subsp. novicida (strain U112) OX=401614 GN=sohB PE=3 SV=1
1.64555	0.0655753	0.846165	2.52894	A0Q641	FTN_0818	Lipase/esterase OS=Francisella tularensis subsp. novicida (strain U112) OX=401614 GN=FTN_0818 PE=4 SV=1
0.316641	0.532449	0.846025	0.708786	A0Q463	FTN_0117	Ferredoxin OS=Francisella tularensis subsp. novicida (strain U112) OX=401614 GN=FTN_0117 PE=4 SV=1
1.31541	0.0881086	0.845792	2.10862	A0Q885	oppD	Peptide/opine/nickel uptake transporter (PepT) family protein OS=Francisella tularensis subsp. novicida (strain U112) OX=401614 GN=oppD PE=3 SV=1
0.610052	0.294081	0.844174	1.17128	A0Q8K7	kdpD	histidine kinase OS=Francisella tularensis subsp. novicida (strain U112) OX=401614 GN=kdpD PE=4 SV=1
0.950353	0.159542	0.841984	1.63617	A0Q6R2	ilvC	ketol-acid reductoisomerase OS=Francisella tularensis subsp. novicida (strain U112) OX=401614 GN=ilvC PE=3 SV=1
0.822362	0.202604	0.838982	1.46514	A0Q410	ppdK	Pyruvate, phosphate dikinase OS=Francisella tularensis subsp. novicida (strain U112) OX=401614 GN=ppdK PE=3 SV=1
0.743383	0.23653	0.836114	1.35703	A0Q7R9	FTN_1415	Thioredoxin OS=Francisella tularensis subsp. novicida (strain U112) OX=401614 GN=FTN_1415 PE=3 SV=1
1.09468	0.125787	0.834118	1.82015	A0Q5U3	FTN_0716	Uncharacterized protein OS=Francisella tularensis subsp. novicida (strain U112) OX=401614 GN=FTN_0716 PE=4 SV=1
0.96105	0.158582	0.832598	1.64657	A0Q4B1	dnaX	DNA polymerase III subunit gamma/tau OS=Francisella tularensis subsp. novicida (strain U112) OX=401614 GN=dnaX PE=3 SV=1
0.945824	0.161672	0.826574	1.62435	A0Q8F5	rimP	Ribosome maturation factor RimP OS=Francisella tularensis subsp. novicida (strain U112) OX=401614 GN=rimP PE=3 SV=1
0.685228	0.261716	0.822301	1.27317	A0Q608	FTN_0782	Uncharacterized protein OS=Francisella tularensis subsp. novicida (strain U112) OX=401614 GN=FTN_0782 PE=4 SV=1
0.90707	0.17119	0.820522	1.5714	A0Q649	FTN_0826	Aldo/keto reductase family protein OS=Francisella tularensis subsp. novicida (strain U112) OX=401614 GN=FTN_0826 PE=4 SV=1
0.557566	0.329759	0.820342	1.09039	A0Q6J9	FTN_0976	ThiF family protein OS=Francisella tularensis subsp. novicida (strain U112) OX=401614 GN=FTN_0976 PE=4 SV=1
0.558009	0.329418	0.8201	1.091	A0Q8Q2	rbsK	Ribokinase OS=Francisella tularensis subsp. novicida (strain U112) OX=401614 GN=rbsK PE=3 SV=1
0.579744	0.314418	0.819287	1.12262	A0Q845	hemA	Glutamyl-tRNA reductase OS=Francisella tularensis subsp. novicida (strain U112) OX=401614 GN=hemA PE=3 SV=1
1.10887	0.124042	0.817049	1.82994	A0Q7K1	fabF	3-oxoacyl-[acyl-carrier-protein] synthase 2 OS=Francisella tularensis subsp. novicida (strain U112) OX=401614 GN=fabF PE=3 SV=1
0.150414	0.743449	0.814246	0.38438	A0Q8L7	lysC	Aspartokinase OS=Francisella tularensis subsp. novicida (strain U112) OX=401614 GN=lysC PE=3 SV=1
0.749844	0.236263	0.814063	1.35987	A0Q4I2	rpsJ	Small ribosomal subunit protein uS10 OS=Francisella tularensis subsp. novicida (strain U112) OX=401614 GN=rpsJ PE=3 SV=1
0.64264	0.282252	0.813263	1.21142	A0Q8R1	trpD	Anthranilate phosphoribosyltransferase OS=Francisella tularensis subsp. novicida (strain U112) OX=401614 GN=trpD PE=3 SV=1
1.08977	0.128603	0.81274	1.80352	A0Q4S4	rpmB	Large ribosomal subunit protein bL28 OS=Francisella tularensis subsp. novicida (strain U112) OX=401614 GN=rpmB PE=3 SV=1
0.63658	0.28451	0.811844	1.20255	A0Q879	glpD	Glycerol-3-phosphate dehydrogenase OS=Francisella tularensis subsp. novicida (strain U112) OX=401614 GN=glpD PE=3 SV=1
1.02803	0.141404	0.811307	1.72416	A0Q4A8	ftsA	Cell division protein FtsA OS=Francisella tularensis subsp. novicida (strain U112) OX=401614 GN=ftsA PE=3 SV=1
0.509271	0.363557	0.809882	1.01682	A0Q685	FTN_0862	PAC domain-containing protein OS=Francisella tularensis subsp. novicida (strain U112) OX=401614 GN=FTN_0862 PE=4 SV=1
0.639487	0.284479	0.808349	1.20588	A0Q7K6	FTN_1346	Inositol-1-monophosphatase OS=Francisella tularensis subsp. novicida (strain U112) OX=401614 GN=FTN_1346 PE=3 SV=1
1.14618	0.117931	0.808048	1.87247	A0Q7I6	pdpD	Uncharacterized protein OS=Francisella tularensis subsp. novicida (strain U112) OX=401614 GN=pdpD PE=4 SV=1
1.10089	0.126373	0.805939	1.81422	A0Q8P2	bcp	thioredoxin-dependent peroxiredoxin OS=Francisella tularensis subsp. novicida (strain U112) OX=401614 GN=bcp PE=3 SV=1
0.455853	0.40572	0.802543	0.934099	A0Q5J8	FTN_0620	Major facilitator superfamily (MFS) transport protein OS=Francisella tularensis subsp. novicida (strain U112) OX=401614 GN=FTN_0620 PE=4 SV=1
0.746002	0.238318	0.800908	1.35096	A0Q8F4	nusA	Transcription termination/antitermination protein NusA OS=Francisella tularensis subsp. novicida (strain U112) OX=401614 GN=nusA PE=3 SV=1
0.924509	0.167957	0.797353	1.58527	A0Q5H7	FTN_0597	Protein-disulfide isomerase OS=Francisella tularensis subsp. novicida (strain U112) OX=401614 GN=FTN_0597 PE=4 SV=1
1.01514	0.146489	0.7964	1.70096	A0Q5W0	recF	DNA replication and repair protein RecF OS=Francisella tularensis subsp. novicida (strain U112) OX=401614 GN=recF PE=3 SV=1
0.732495	0.244158	0.795486	1.33114	A0Q4M5	FTN_0282	Uncharacterized protein OS=Francisella tularensis subsp. novicida (strain U112) OX=401614 GN=FTN_0282 PE=4 SV=1
0.335576	0.513121	0.795052	0.737688	A0Q6W4	FTN_1093	Uncharacterized protein OS=Francisella tularensis subsp. novicida (strain U112) OX=401614 GN=FTN_1093 PE=4 SV=1
0.729634	0.245137	0.793506	1.32671	A0Q5N0	miaE	tRNA-(Ms(2)io(6)a)-hydroxylase OS=Francisella tularensis subsp. novicida (strain U112) OX=401614 GN=miaE PE=4 SV=1
1.08865	0.130548	0.792938	1.79218	A0Q4L0	htpG	Chaperone protein HtpG OS=Francisella tularensis subsp. novicida (strain U112) OX=401614 GN=htpG PE=3 SV=1
1.13499	0.120611	0.792121	1.84981	A0Q8C9	sdhB	Fumarate reductase iron-sulfur subunit OS=Francisella tularensis subsp. novicida (strain U112) OX=401614 GN=sdhB PE=3 SV=1
1.17038	0.115174	0.788923	1.89213	A0Q558	FTN_0477	Uncharacterized protein OS=Francisella tularensis subsp. novicida (strain U112) OX=401614 GN=FTN_0477 PE=4 SV=1
1.33598	0.0900887	0.788755	2.09656	A0Q7K3	FTN_1343	Uncharacterized protein OS=Francisella tularensis subsp. novicida (strain U112) OX=401614 GN=FTN_1343 PE=4 SV=1
0.615281	0.295488	0.787765	1.16716	A0Q5M0	cydD	ABC-type transport ATP-binding protein CydD OS=Francisella tularensis subsp. novicida (strain U112) OX=401614 GN=cydD PE=4 SV=1
1.02115	0.146623	0.778136	1.70003	A0Q5U9	FTN_0722	L-lysine 2,3-aminomutase OS=Francisella tularensis subsp. novicida (strain U112) OX=401614 GN=FTN_0722 PE=3 SV=1
0.754895	0.236829	0.775754	1.35549	A0Q6D7	dnaG	DNA primase OS=Francisella tularensis subsp. novicida (strain U112) OX=401614 GN=dnaG PE=3 SV=1
1.17231	0.115557	0.774471	1.88607	A0Q832	gdhA	Glutamate dehydrogenase OS=Francisella tularensis subsp. novicida (strain U112) OX=401614 GN=gdhA PE=3 SV=1
0.925163	0.170202	0.774334	1.57679	A0Q475	aspS	Aspartate--tRNA(Asp/Asn) ligase OS=Francisella tularensis subsp. novicida (strain U112) OX=401614 GN=aspS PE=3 SV=1
0.568764	0.327071	0.773313	1.0978	A0Q735	smpB	SsrA-binding protein OS=Francisella tularensis subsp. novicida (strain U112) OX=401614 GN=smpB PE=3 SV=1
1.24027	0.106486	0.770203	1.96676	A0Q759	rplT	Large ribosomal subunit protein bL20 OS=Francisella tularensis subsp. novicida (strain U112) OX=401614 GN=rplT PE=3 SV=1
0.844723	0.201835	0.76827	1.47102	A0Q597	glgP	Alpha-1,4 glucan phosphorylase OS=Francisella tularensis subsp. novicida (strain U112) OX=401614 GN=glgP PE=3 SV=1
0.729056	0.246265	0.765879	1.31798	A0Q5H4	sucC	Succinate--CoA ligase [ADP-forming] subunit beta OS=Francisella tularensis subsp. novicida (strain U112) OX=401614 GN=sucC PE=3 SV=1
0.46465	0.400472	0.763804	0.942083	A0Q4K1	rpmD	Large ribosomal subunit protein uL30 OS=Francisella tularensis subsp. novicida (strain U112) OX=401614 GN=rpmD PE=3 SV=1
0.864915	0.194783	0.761604	1.49457	A0Q6S1	FTN_1049	Oxidoreductase OS=Francisella tularensis subsp. novicida (strain U112) OX=401614 GN=FTN_1049 PE=4 SV=1
0.450828	0.414151	0.761218	0.920511	A0Q6U5	FTN_1073	Endonuclease OS=Francisella tularensis subsp. novicida (strain U112) OX=401614 GN=FTN_1073 PE=3 SV=1
1.14794	0.120829	0.75835	1.84661	A0Q4B3	lysU	Lysine--tRNA ligase OS=Francisella tularensis subsp. novicida (strain U112) OX=401614 GN=lysU PE=3 SV=1
0.883471	0.186907	0.753855	1.51525	A0Q7W4	rnr	Ribonuclease R OS=Francisella tularensis subsp. novicida (strain U112) OX=401614 GN=rnr PE=3 SV=1
1.19247	0.114788	0.752782	1.89739	A0Q430	FTN_0084	DNA/RNA helicase OS=Francisella tularensis subsp. novicida (strain U112) OX=401614 GN=FTN_0084 PE=4 SV=1
0.866276	0.195154	0.752211	1.49265	A0Q6F8	asnB	asparagine synthase (glutamine-hydrolyzing) OS=Francisella tularensis subsp. novicida (strain U112) OX=401614 GN=asnB PE=4 SV=1
0.172454	0.708621	0.749041	0.429532	A0Q6E0	FTN_0917	Serine-type D-Ala-D-Ala carboxypeptidase OS=Francisella tularensis subsp. novicida (strain U112) OX=401614 GN=FTN_0917 PE=3 SV=1
0.690824	0.266551	0.747735	1.26136	A0Q7Z2	FTN_1490	Uncharacterized protein OS=Francisella tularensis subsp. novicida (strain U112) OX=401614 GN=FTN_1490 PE=4 SV=1
0.838382	0.205818	0.74177	1.45291	A0Q7K7	sun	16S rRNA (cytosine(967)-C(5))-methyltransferase OS=Francisella tularensis subsp. novicida (strain U112) OX=401614 GN=sun PE=3 SV=1
0.839331	0.205462	0.739983	1.45344	A0Q421	rnpA	ribonuclease P protein component OS=Francisella tularensis subsp. novicida (strain U112) OX=401614 GN=rnpA PE=4 SV=1
0.775747	0.23209	0.739438	1.3712	A0Q531	maeA	NAD-dependent malic enzyme OS=Francisella tularensis subsp. novicida (strain U112) OX=401614 GN=maeA PE=3 SV=1
0.61012	0.305039	0.738178	1.14849	A0Q4E1	cyoB	Cytochrome bo(3) ubiquinol oxidase subunit 1 OS=Francisella tularensis subsp. novicida (strain U112) OX=401614 GN=cyoB PE=3 SV=1
1.14299	0.124444	0.732913	1.82518	A0Q5P3	uvrA	UvrABC system protein A OS=Francisella tularensis subsp. novicida (strain U112) OX=401614 GN=uvrA PE=3 SV=1
0.496058	0.376058	0.732107	0.98399	A0Q8I1	gatB	Aspartyl/glutamyl-tRNA(Asn/Gln) amidotransferase subunit B OS=Francisella tularensis subsp. novicida (strain U112) OX=401614 GN=gatB PE=3 SV=1
0.274857	0.582579	0.729908	0.626108	A0Q5E3	accB	Biotin carboxyl carrier protein of acetyl-CoA carboxylase OS=Francisella tularensis subsp. novicida (strain U112) OX=401614 GN=accB PE=4 SV=1
0.635018	0.292215	0.729326	1.18059	A0Q4L1	FTN_0267	Uncharacterized protein OS=Francisella tularensis subsp. novicida (strain U112) OX=401614 GN=FTN_0267 PE=4 SV=1
0.361291	0.492727	0.726728	0.773993	A0Q5N4	FTN_0657	Metallopeptidase, M16 family OS=Francisella tularensis subsp. novicida (strain U112) OX=401614 GN=FTN_0657 PE=3 SV=1
0.996463	0.158746	0.724331	1.64275	A0Q6L4	lldD	L-lactate dehydrogenase OS=Francisella tularensis subsp. novicida (strain U112) OX=401614 GN=lldD PE=3 SV=1
1.11789	0.130721	0.724283	1.78973	A0Q7I4	iglB	Intracellular growth locus protein B OS=Francisella tularensis subsp. novicida (strain U112) OX=401614 GN=iglB PE=1 SV=1
0.428448	0.436796	0.721874	0.88019	A0Q8C3	secG	Protein-export membrane protein SecG OS=Francisella tularensis subsp. novicida (strain U112) OX=401614 GN=secG PE=3 SV=1
1.56072	0.0768761	0.720947	2.3064	A0Q8I2	gatA	Glutamyl-tRNA(Gln) amidotransferase subunit A OS=Francisella tularensis subsp. novicida (strain U112) OX=401614 GN=gatA PE=3 SV=1
0.892538	0.187918	0.719219	1.51204	A0Q580	dnaE	DNA polymerase III subunit alpha OS=Francisella tularensis subsp. novicida (strain U112) OX=401614 GN=dnaE PE=4 SV=1
0.830135	0.212191	0.718923	1.43348	A0Q7T8	FTN_1435	Arsenate reductase OS=Francisella tularensis subsp. novicida (strain U112) OX=401614 GN=FTN_1435 PE=3 SV=1
1.31232	0.101078	0.716749	2.01442	A0Q7K0	acpP	Acyl carrier protein OS=Francisella tularensis subsp. novicida (strain U112) OX=401614 GN=acpP PE=3 SV=1
0.858804	0.202057	0.716055	1.46847	A0Q7G4	mnmE	tRNA modification GTPase MnmE OS=Francisella tularensis subsp. novicida (strain U112) OX=401614 GN=mnmE PE=3 SV=1
1.01274	0.157321	0.71148	1.65577	A0Q435	FTN_0089	Allophanate hydrolase subunit 2 OS=Francisella tularensis subsp. novicida (strain U112) OX=401614 GN=FTN_0089 PE=4 SV=1
0.627263	0.295782	0.7104	1.16499	A0Q7J5	rpmF	Large ribosomal subunit protein bL32 OS=Francisella tularensis subsp. novicida (strain U112) OX=401614 GN=rpmF PE=3 SV=1
0.960121	0.167109	0.709452	1.59079	A0Q4I0	rpsG	Small ribosomal subunit protein uS7 OS=Francisella tularensis subsp. novicida (strain U112) OX=401614 GN=rpsG PE=3 SV=1
0.992776	0.161068	0.70925	1.6304	A0Q5J2	udk	Uridine kinase OS=Francisella tularensis subsp. novicida (strain U112) OX=401614 GN=udk PE=3 SV=1
0.537355	0.352543	0.70536	1.03863	A0Q5C9	sspA	Stringent starvation protein A OS=Francisella tularensis subsp. novicida (strain U112) OX=401614 GN=sspA PE=4 SV=1
0.806039	0.223107	0.705217	1.39754	A0Q6X0	FTN_1099	Transcriptional regulator, LysR family OS=Francisella tularensis subsp. novicida (strain U112) OX=401614 GN=FTN_1099 PE=3 SV=1
0.172106	0.710897	0.703271	0.427215	A0Q4Z8	FTN_0410	Aminotransferase OS=Francisella tularensis subsp. novicida (strain U112) OX=401614 GN=FTN_0410 PE=3 SV=1
1.07886	0.139898	0.701178	1.72907	A0Q555	FTN_0467	Sugar transporter, MFS superfamily OS=Francisella tularensis subsp. novicida (strain U112) OX=401614 GN=FTN_0467 PE=3 SV=1
0.975274	0.165029	0.700677	1.6047	A0Q8Q7	msrA	Peptide methionine sulfoxide reductase MsrA OS=Francisella tularensis subsp. novicida (strain U112) OX=401614 GN=msrA PE=3 SV=1
0.780727	0.235448	0.697984	1.36261	A0Q3Z8	FTN_0052	Uncharacterized protein OS=Francisella tularensis subsp. novicida (strain U112) OX=401614 GN=FTN_0052 PE=4 SV=1
0.569438	0.333201	0.69702	1.08194	A0Q7Z7	FTN_1495	SAM-dependent methyltransferase OS=Francisella tularensis subsp. novicida (strain U112) OX=401614 GN=FTN_1495 PE=4 SV=1
1.24495	0.112791	0.696712	1.92059	A0Q720	nagA	N-acetylglucosamine-6-phosphate deacetylase OS=Francisella tularensis subsp. novicida (strain U112) OX=401614 GN=nagA PE=3 SV=1
0.809945	0.223455	0.696435	1.39897	A0Q4J7	rpsH	Small ribosomal subunit protein uS8 OS=Francisella tularensis subsp. novicida (strain U112) OX=401614 GN=rpsH PE=3 SV=1
0.330428	0.524227	0.693357	0.719191	A0Q6L0	FTN_0987	tRNA-dihydrouridine synthase OS=Francisella tularensis subsp. novicida (strain U112) OX=401614 GN=FTN_0987 PE=3 SV=1
0.610306	0.307751	0.693244	1.13728	A0Q6G9	pilF	Type IV pili, pilus assembly protein OS=Francisella tularensis subsp. novicida (strain U112) OX=401614 GN=pilF PE=4 SV=1
0.700381	0.268042	0.6897	1.2562	A0Q4S6	recG	ATP-dependent DNA helicase RecG OS=Francisella tularensis subsp. novicida (strain U112) OX=401614 GN=recG PE=3 SV=1
0.271473	0.586676	0.688572	0.616867	A0Q507	purM	Phosphoribosylformylglycinamidine cyclo-ligase OS=Francisella tularensis subsp. novicida (strain U112) OX=401614 GN=purM PE=3 SV=1
0.363055	0.493426	0.682809	0.771577	A0Q4I7	rpsS	Small ribosomal subunit protein uS19 OS=Francisella tularensis subsp. novicida (strain U112) OX=401614 GN=rpsS PE=3 SV=1
0.920723	0.182805	0.680306	1.52826	A0Q4C3	purA	Adenylosuccinate synthetase OS=Francisella tularensis subsp. novicida (strain U112) OX=401614 GN=purA PE=3 SV=1
0.987071	0.165326	0.675709	1.60524	A0Q760	rpmI	Large ribosomal subunit protein bL35 OS=Francisella tularensis subsp. novicida (strain U112) OX=401614 GN=rpmI PE=3 SV=1
1.04485	0.151493	0.675087	1.67301	A0Q6R4	ilvB	Acetolactate synthase OS=Francisella tularensis subsp. novicida (strain U112) OX=401614 GN=ilvB PE=3 SV=1
1.08973	0.141315	0.67161	1.72312	A0Q6H0	rlmN	Dual-specificity RNA methyltransferase RlmN OS=Francisella tularensis subsp. novicida (strain U112) OX=401614 GN=rlmN PE=3 SV=1
0.827191	0.220072	0.671256	1.40984	A0Q5I4	FTN_0604	AMP-binding protein OS=Francisella tularensis subsp. novicida (strain U112) OX=401614 GN=FTN_0604 PE=4 SV=1
0.8053	0.22791	0.671242	1.38274	A0Q7X0	proC	Pyrroline-5-carboxylate reductase OS=Francisella tularensis subsp. novicida (strain U112) OX=401614 GN=proC PE=3 SV=1
0.96241	0.170928	0.668632	1.57202	A0Q4H1	rpsB	Small ribosomal subunit protein uS2 OS=Francisella tularensis subsp. novicida (strain U112) OX=401614 GN=rpsB PE=3 SV=1
0.612357	0.310606	0.66795	1.13302	A0Q5J4	FTN_0615	Uncharacterized protein OS=Francisella tularensis subsp. novicida (strain U112) OX=401614 GN=FTN_0615 PE=4 SV=1
0.34898	0.508618	0.667557	0.746825	A0Q8H9	FTN_1687	GDSL-like lipolytic enzyme OS=Francisella tularensis subsp. novicida (strain U112) OX=401614 GN=FTN_1687 PE=4 SV=1
0.942251	0.179861	0.663431	1.54523	A0Q487	FTN_0141	ABC transporter, ATP-binding protein OS=Francisella tularensis subsp. novicida (strain U112) OX=401614 GN=FTN_0141 PE=4 SV=1
1.24463	0.114906	0.659686	1.89097	A0Q5L5	ugpQ	Glycerophosphoryl diester phosphodiesterase OS=Francisella tularensis subsp. novicida (strain U112) OX=401614 GN=ugpQ PE=4 SV=1
0.886161	0.199304	0.658803	1.47578	A0Q6D5	ndh	NADH:ubiquinone reductase (non-electrogenic) OS=Francisella tularensis subsp. novicida (strain U112) OX=401614 GN=ndh PE=3 SV=1
0.736265	0.255545	0.658443	1.29111	A0Q6D6	rpoD	RNA polymerase sigma factor RpoD OS=Francisella tularensis subsp. novicida (strain U112) OX=401614 GN=rpoD PE=3 SV=1
1.22548	0.118575	0.656186	1.86662	A0Q516	FTN_0428	Uncharacterized protein OS=Francisella tularensis subsp. novicida (strain U112) OX=401614 GN=FTN_0428 PE=4 SV=1
0.742161	0.253695	0.655212	1.29729	A0Q7F5	rpsI	Small ribosomal subunit protein uS9 OS=Francisella tularensis subsp. novicida (strain U112) OX=401614 GN=rpsI PE=3 SV=1
0.688308	0.275515	0.654642	1.22858	A0Q5J0	erpA	Iron-sulfur cluster insertion protein ErpA OS=Francisella tularensis subsp. novicida (strain U112) OX=401614 GN=erpA PE=3 SV=1
0.752979	0.249718	0.65228	1.30969	A0Q5R7	deaD	ATP-dependent RNA helicase DeaD OS=Francisella tularensis subsp. novicida (strain U112) OX=401614 GN=deaD PE=3 SV=1
0.775578	0.242216	0.651534	1.33753	A0Q6P2	FTN_1020	Uncharacterized protein OS=Francisella tularensis subsp. novicida (strain U112) OX=401614 GN=FTN_1020 PE=3 SV=1
0.737022	0.256012	0.650902	1.28913	A0Q867	rpoB	DNA-directed RNA polymerase subunit beta OS=Francisella tularensis subsp. novicida (strain U112) OX=401614 GN=rpoB PE=3 SV=1
0.275944	0.584809	0.648919	0.621389	A0Q6V9	ansA	asparaginase OS=Francisella tularensis subsp. novicida (strain U112) OX=401614 GN=ansA PE=3 SV=1
0.235712	0.629475	0.647451	0.548685	A0Q7Y4	bamA	Outer membrane protein assembly factor BamA OS=Francisella tularensis subsp. novicida (strain U112) OX=401614 GN=bamA PE=3 SV=1
0.649038	0.293409	0.646798	1.17505	A0Q6F7	FTN_0934	Uncharacterized protein OS=Francisella tularensis subsp. novicida (strain U112) OX=401614 GN=FTN_0934 PE=4 SV=1
0.220775	0.649024	0.646576	0.520649	A0Q7X3	ispA	Geranyltranstransferase OS=Francisella tularensis subsp. novicida (strain U112) OX=401614 GN=ispA PE=3 SV=1
0.672107	0.284611	0.643239	1.20373	A0Q880	glpK	Glycerol kinase OS=Francisella tularensis subsp. novicida (strain U112) OX=401614 GN=glpK PE=3 SV=1
0.439031	0.436235	0.641061	0.882661	A0Q5W2	glyS	Glycine--tRNA ligase beta subunit OS=Francisella tularensis subsp. novicida (strain U112) OX=401614 GN=glyS PE=3 SV=1
0.967243	0.173716	0.640573	1.56162	A0Q813	xerC	Tyrosine recombinase XerC OS=Francisella tularensis subsp. novicida (strain U112) OX=401614 GN=xerC PE=3 SV=1
0.596661	0.324802	0.63763	1.10311	A0Q464	FTN_0118	Serine peptidase, S49 family OS=Francisella tularensis subsp. novicida (strain U112) OX=401614 GN=FTN_0118 PE=3 SV=1
1.47596	0.08808	0.636122	2.1217	A0Q7C0	FTN_1254	Uncharacterized protein OS=Francisella tularensis subsp. novicida (strain U112) OX=401614 GN=FTN_1254 PE=4 SV=1
0.689943	0.277654	0.634023	1.2232	A0Q4L8	FTN_0275	Uncharacterized protein OS=Francisella tularensis subsp. novicida (strain U112) OX=401614 GN=FTN_0275 PE=4 SV=1
0.396494	0.474162	0.633842	0.817111	A0Q7R6	rpoA2	DNA-directed RNA polymerase subunit alpha 2 OS=Francisella tularensis subsp. novicida (strain U112) OX=401614 GN=rpoA2 PE=3 SV=1
0.226762	0.640889	0.632826	0.530984	A0Q677	FTN_0854	Amidinotransferase OS=Francisella tularensis subsp. novicida (strain U112) OX=401614 GN=FTN_0854 PE=4 SV=1
0.689009	0.278152	0.630943	1.22087	A0Q7N8	FTN_1383	Carbon-nitrogen hydrolase OS=Francisella tularensis subsp. novicida (strain U112) OX=401614 GN=FTN_1383 PE=4 SV=1
0.370954	0.491839	0.629967	0.776799	A0Q6I4	FTN_0961	Uncharacterized protein OS=Francisella tularensis subsp. novicida (strain U112) OX=401614 GN=FTN_0961 PE=3 SV=1
0.654226	0.293376	0.629678	1.17596	A0Q7F4	rplM	Large ribosomal subunit protein uL13 OS=Francisella tularensis subsp. novicida (strain U112) OX=401614 GN=rplM PE=3 SV=1
0.854573	0.217878	0.627574	1.42219	A0Q6E3	ttcA1	tRNA-cytidine(32) 2-sulfurtransferase 1 OS=Francisella tularensis subsp. novicida (strain U112) OX=401614 GN=ttcA1 PE=3 SV=1
0.307643	0.552199	0.626562	0.673544	A0Q8D3	gltA	Citrate synthase OS=Francisella tularensis subsp. novicida (strain U112) OX=401614 GN=gltA PE=3 SV=1
0.773097	0.245871	0.624934	1.32292	A0Q5P2	greA	Transcription elongation factor GreA OS=Francisella tularensis subsp. novicida (strain U112) OX=401614 GN=greA PE=3 SV=1
0.36663	0.49393	0.623594	0.769026	A0Q449	FTN_0103	Uncharacterized protein OS=Francisella tularensis subsp. novicida (strain U112) OX=401614 GN=FTN_0103 PE=4 SV=1
0.631354	0.306472	0.619736	1.143	A0Q4J2	rpsQ	Small ribosomal subunit protein uS17 OS=Francisella tularensis subsp. novicida (strain U112) OX=401614 GN=rpsQ PE=3 SV=1
0.447713	0.431303	0.618917	0.891064	A0Q7M4	FTN_1367	Uncharacterized protein OS=Francisella tularensis subsp. novicida (strain U112) OX=401614 GN=FTN_1367 PE=4 SV=1
0.638129	0.304194	0.615538	1.1503	A0Q566	glmS	Glutamine--fructose-6-phosphate aminotransferase [isomerizing] OS=Francisella tularensis subsp. novicida (strain U112) OX=401614 GN=glmS PE=3 SV=1
0.718882	0.267118	0.615304	1.25215	A0Q5Q2	rplU	Large ribosomal subunit protein bL21 OS=Francisella tularensis subsp. novicida (strain U112) OX=401614 GN=rplU PE=3 SV=1
0.337083	0.523644	0.613583	0.720425	A0Q6N5	FTN_1012	Small-conductance mechanosensitive channel OS=Francisella tularensis subsp. novicida (strain U112) OX=401614 GN=FTN_1012 PE=3 SV=1
0.910463	0.199059	0.608803	1.47719	A0Q3W7	carA	Carbamoyl phosphate synthase small chain OS=Francisella tularensis subsp. novicida (strain U112) OX=401614 GN=carA PE=3 SV=1
0.680385	0.284457	0.608712	1.2015	A0Q7J2	gapA	Glyceraldehyde-3-phosphate dehydrogenase OS=Francisella tularensis subsp. novicida (strain U112) OX=401614 GN=gapA PE=3 SV=1
0.682681	0.284847	0.60724	1.2038	A0Q5J3	rpoZ	DNA-directed RNA polymerase subunit omega OS=Francisella tularensis subsp. novicida (strain U112) OX=401614 GN=rpoZ PE=3 SV=1
0.465015	0.41777	0.604735	0.913001	A0Q746	FTN_1175	Uncharacterized protein OS=Francisella tularensis subsp. novicida (strain U112) OX=401614 GN=FTN_1175 PE=4 SV=1
0.65941	0.293754	0.603944	1.17324	A0Q529	ileS	Isoleucine--tRNA ligase OS=Francisella tularensis subsp. novicida (strain U112) OX=401614 GN=ileS PE=3 SV=1
0.256607	0.61009	0.603706	0.583029	A0Q4L4	ndk	Nucleoside diphosphate kinase OS=Francisella tularensis subsp. novicida (strain U112) OX=401614 GN=ndk PE=3 SV=1
0.97696	0.178706	0.599377	1.54679	A0Q477	FTN_0131	Uncharacterized protein OS=Francisella tularensis subsp. novicida (strain U112) OX=401614 GN=FTN_0131 PE=4 SV=1
2.18177	0.0562449	0.593422	2.7674	A0Q8B2	FTN_1618	Uncharacterized protein OS=Francisella tularensis subsp. novicida (strain U112) OX=401614 GN=FTN_1618 PE=3 SV=1
0.66002	0.295141	0.58984	1.16858	A0Q4S2	minC	Probable septum site-determining protein MinC OS=Francisella tularensis subsp. novicida (strain U112) OX=401614 GN=minC PE=3 SV=1
0.641396	0.30631	0.588688	1.14471	A0Q7D5	FTN_1269	Uncharacterized protein OS=Francisella tularensis subsp. novicida (strain U112) OX=401614 GN=FTN_1269 PE=4 SV=1
0.763676	0.25456	0.586383	1.29356	A0Q857	xerD	Tyrosine recombinase XerD OS=Francisella tularensis subsp. novicida (strain U112) OX=401614 GN=xerD PE=3 SV=1
0.725831	0.268132	0.583701	1.24691	A0Q8N7	FTN_1751	Uncharacterized protein OS=Francisella tularensis subsp. novicida (strain U112) OX=401614 GN=FTN_1751 PE=4 SV=1
0.310104	0.551672	0.583229	0.672269	A0Q5J1	kdsA	2-dehydro-3-deoxyphosphooctonate aldolase OS=Francisella tularensis subsp. novicida (strain U112) OX=401614 GN=kdsA PE=3 SV=1
0.416329	0.462598	0.579103	0.836754	A0Q7N4	FTN_1378	Uncharacterized protein OS=Francisella tularensis subsp. novicida (strain U112) OX=401614 GN=FTN_1378 PE=4 SV=1
0.21168	0.662002	0.568283	0.497975	A0Q7C9	comL	Outer membrane protein assembly factor BamD OS=Francisella tularensis subsp. novicida (strain U112) OX=401614 GN=comL PE=3 SV=1
1.13187	0.147672	0.567223	1.68978	A0Q718	FTN_1147	Glutamine amidotransferases class-II family protein OS=Francisella tularensis subsp. novicida (strain U112) OX=401614 GN=FTN_1147 PE=4 SV=1
0.692023	0.286257	0.564528	1.19735	A0Q8D0	sdhA	Succinate dehydrogenase flavoprotein subunit OS=Francisella tularensis subsp. novicida (strain U112) OX=401614 GN=sdhA PE=3 SV=1
0.794796	0.246456	0.564307	1.31868	A0Q6U4	FTN_1072	Beta-lactamase OS=Francisella tularensis subsp. novicida (strain U112) OX=401614 GN=FTN_1072 PE=3 SV=1
0.483244	0.408918	0.562048	0.927963	A0Q4K9	rplQ	Large ribosomal subunit protein bL17 OS=Francisella tularensis subsp. novicida (strain U112) OX=401614 GN=rplQ PE=3 SV=1
0.228631	0.641739	0.559269	0.528603	A0Q4U9	rimO	Ribosomal protein uS12 methylthiotransferase RimO OS=Francisella tularensis subsp. novicida (strain U112) OX=401614 GN=rimO PE=3 SV=1
0.408877	0.472501	0.557177	0.821134	A0Q4U6	tolB	Tol-Pal system protein TolB OS=Francisella tularensis subsp. novicida (strain U112) OX=401614 GN=tolB PE=3 SV=1
0.888574	0.217659	0.555	1.41911	A0Q742	FTN_1171	DUF403 domain-containing protein OS=Francisella tularensis subsp. novicida (strain U112) OX=401614 GN=FTN_1171 PE=4 SV=1
0.253517	0.616053	0.552439	0.572441	A0Q613	FTN_0788	Uncharacterized protein OS=Francisella tularensis subsp. novicida (strain U112) OX=401614 GN=FTN_0788 PE=3 SV=1
0.544577	0.365528	0.5511	1.00698	A0Q8K6	kdpE	Two-component response regulator OS=Francisella tularensis subsp. novicida (strain U112) OX=401614 GN=kdpE PE=4 SV=1
0.667432	0.297171	0.550782	1.1614	A0Q5I8	rpsO	Small ribosomal subunit protein uS15 OS=Francisella tularensis subsp. novicida (strain U112) OX=401614 GN=rpsO PE=3 SV=1
0.796767	0.247801	0.550662	1.31334	A0Q3Y0	FTN_0034	Uncharacterized protein OS=Francisella tularensis subsp. novicida (strain U112) OX=401614 GN=FTN_0034 PE=4 SV=1
0.545787	0.365723	0.549501	1.00803	A0Q4J4	rplX	Large ribosomal subunit protein uL24 OS=Francisella tularensis subsp. novicida (strain U112) OX=401614 GN=rplX PE=3 SV=1
0.464729	0.427537	0.547528	0.898426	A0Q3Y8	FTN_0042	Uncharacterized protein OS=Francisella tularensis subsp. novicida (strain U112) OX=401614 GN=FTN_0042 PE=4 SV=1
0.210362	0.66468	0.545612	0.493708	A0Q696	dcd	dCTP deaminase OS=Francisella tularensis subsp. novicida (strain U112) OX=401614 GN=dcd PE=3 SV=1
0.641584	0.312944	0.544046	1.12696	A0Q4K0	rpsE	Small ribosomal subunit protein uS5 OS=Francisella tularensis subsp. novicida (strain U112) OX=401614 GN=rpsE PE=3 SV=1
0.805287	0.246498	0.544034	1.31918	A0Q7U1	FTN_1438	Bifunctional protein: 3-hydroxacyl-CoA dehydrogenase/acyl-CoA-binding protein OS=Francisella tularensis subsp. novicida (strain U112) OX=401614 GN=FTN_1438 PE=4 SV=1
0.335854	0.532118	0.541115	0.707344	A0Q8N0	clpB	Chaperone protein ClpB OS=Francisella tularensis subsp. novicida (strain U112) OX=401614 GN=clpB PE=3 SV=1
0.748562	0.267377	0.540949	1.25262	A0Q702	putA	Bifunctional protein PutA OS=Francisella tularensis subsp. novicida (strain U112) OX=401614 GN=putA PE=3 SV=1
0.572802	0.352615	0.539149	1.03919	A0Q6W3	rpoH	RNA polymerase sigma factor RpoH OS=Francisella tularensis subsp. novicida (strain U112) OX=401614 GN=rpoH PE=3 SV=1
0.408647	0.473255	0.539122	0.816768	A0Q8C0	hemN	Heme chaperone HemW OS=Francisella tularensis subsp. novicida (strain U112) OX=401614 GN=hemN PE=3 SV=1
0.426017	0.459286	0.539009	0.841757	A0Q3Y9	FTN_0043	Type VI secretion system contractile sheath large subunit OS=Francisella tularensis subsp. novicida (strain U112) OX=401614 GN=FTN_0043 PE=4 SV=1
0.207927	0.665726	0.537691	0.488501	A0Q794	fabl	Enoyl-[acyl-carrier-protein] reductase [NADH] OS=Francisella tularensis subsp. novicida (strain U112) OX=401614 GN=fabl PE=3 SV=1
0.644494	0.312861	0.537519	1.12768	A0Q870	rplA	Large ribosomal subunit protein uL1 OS=Francisella tularensis subsp. novicida (strain U112) OX=401614 GN=rplA PE=3 SV=1
0.365838	0.505551	0.534688	0.752375	A0Q3X9	FTN_0033	chorismate mutase OS=Francisella tularensis subsp. novicida (strain U112) OX=401614 GN=FTN_0033 PE=4 SV=1
0.681506	0.295388	0.530636	1.16892	A0Q8H3	fur	Ferric uptake regulation protein OS=Francisella tularensis subsp. novicida (strain U112) OX=401614 GN=fur PE=3 SV=1
0.463456	0.431856	0.527746	0.891188	A0Q5V5	galU	UTP--glucose-1-phosphate uridylyltransferase OS=Francisella tularensis subsp. novicida (strain U112) OX=401614 GN=galU PE=3 SV=1
0.725111	0.278199	0.527692	1.21843	A0Q4E9	FTN_0204	MoxR-like ATPase OS=Francisella tularensis subsp. novicida (strain U112) OX=401614 GN=FTN_0204 PE=4 SV=1
0.274452	0.593099	0.526069	0.605286	A0Q4B7	glnA	Glutamine synthetase OS=Francisella tularensis subsp. novicida (strain U112) OX=401614 GN=glnA PE=3 SV=1
0.900821	0.22002	0.525382	1.41208	A0Q5U0	ostA2	LPS-assembly protein LptD OS=Francisella tularensis subsp. novicida (strain U112) OX=401614 GN=ostA2 PE=3 SV=1
0.284912	0.584528	0.52537	0.622688	A0Q6B4	ruvB	Holliday junction branch migration complex subunit RuvB OS=Francisella tularensis subsp. novicida (strain U112) OX=401614 GN=ruvB PE=3 SV=1
0.33026	0.539285	0.520432	0.694967	A0Q871	rplK	Large ribosomal subunit protein uL11 OS=Francisella tularensis subsp. novicida (strain U112) OX=401614 GN=rplK PE=3 SV=1
0.508366	0.396216	0.516978	0.948107	A0Q5R2	galK	Galactokinase OS=Francisella tularensis subsp. novicida (strain U112) OX=401614 GN=galK PE=3 SV=1
0.381564	0.493725	0.516799	0.772099	A0Q6D4	FTN_0911	Glycosyl hydrolases family 31 protein OS=Francisella tularensis subsp. novicida (strain U112) OX=401614 GN=FTN_0911 PE=3 SV=1
0.307117	0.56098	0.516745	0.657655	A0Q4I3	rplC	Large ribosomal subunit protein uL3 OS=Francisella tularensis subsp. novicida (strain U112) OX=401614 GN=rplC PE=3 SV=1
0.732493	0.278452	0.514474	1.21966	A0Q6D0	FTN_0907	serine-type D-Ala-D-Ala carboxypeptidase OS=Francisella tularensis subsp. novicida (strain U112) OX=401614 GN=FTN_0907 PE=3 SV=1
0.472712	0.427949	0.511317	0.898891	A0Q878	glpF	Glycerol uptake facilitator protein OS=Francisella tularensis subsp. novicida (strain U112) OX=401614 GN=glpF PE=3 SV=1
0.44876	0.446292	0.509746	0.86585	A0Q7V2	FTN_1449	penicillin-binding protein activator LpoB OS=Francisella tularensis subsp. novicida (strain U112) OX=401614 GN=FTN_1449 PE=4 SV=1
0.162496	0.734668	0.507726	0.398308	A0Q5E0	rsmA	Ribosomal RNA small subunit methyltransferase A OS=Francisella tularensis subsp. novicida (strain U112) OX=401614 GN=rsmA PE=3 SV=1
0.146011	0.758472	0.507723	0.364623	A0Q545	FTN_0457	Uncharacterized protein OS=Francisella tularensis subsp. novicida (strain U112) OX=401614 GN=FTN_0457 PE=4 SV=1
0.548004	0.371813	0.506221	0.995267	A0Q6H8	serC	Phosphoserine aminotransferase OS=Francisella tularensis subsp. novicida (strain U112) OX=401614 GN=serC PE=3 SV=1
0.758078	0.270961	0.503305	1.2419	A0Q5C4	FTN_0544	Uncharacterized protein OS=Francisella tularensis subsp. novicida (strain U112) OX=401614 GN=FTN_0544 PE=4 SV=1
0.259193	0.613906	0.49825	0.575757	A0Q4V7	FTN_0367	Phage integrase OS=Francisella tularensis subsp. novicida (strain U112) OX=401614 GN=FTN_0367 PE=3 SV=1
0.544982	0.375751	0.494809	0.986986	A0Q7F1	grpE	Protein GrpE OS=Francisella tularensis subsp. novicida (strain U112) OX=401614 GN=grpE PE=3 SV=1
0.333109	0.539566	0.488419	0.69331	A0Q6H2	rplI	Large ribosomal subunit protein bL9 OS=Francisella tularensis subsp. novicida (strain U112) OX=401614 GN=rplI PE=3 SV=1
0.774439	0.268633	0.484706	1.24802	A0Q621	rlmL	Ribosomal RNA large subunit methyltransferase K/L OS=Francisella tularensis subsp. novicida (strain U112) OX=401614 GN=rlmL PE=3 SV=1
0.309257	0.56154	0.484052	0.655425	A0Q5Q4	FTN_0677	Uncharacterized protein OS=Francisella tularensis subsp. novicida (strain U112) OX=401614 GN=FTN_0677 PE=4 SV=1
0.405148	0.48181	0.477152	0.796111	A0Q7V1	FTN_1448	Uncharacterized protein OS=Francisella tularensis subsp. novicida (strain U112) OX=401614 GN=FTN_1448 PE=4 SV=1
0.620439	0.339489	0.474259	1.06908	A0Q6A4	FTN_0881	Fe2+/Zn2+ uptake regulator protein OS=Francisella tularensis subsp. novicida (strain U112) OX=401614 GN=FTN_0881 PE=3 SV=1
0.521859	0.396305	0.472477	0.949027	A0Q8D7	FTN_1644	Uncharacterized protein OS=Francisella tularensis subsp. novicida (strain U112) OX=401614 GN=FTN_1644 PE=4 SV=1
0.432189	0.465444	0.470818	0.831543	A0Q678	FTN_0855	Uncharacterized protein OS=Francisella tularensis subsp. novicida (strain U112) OX=401614 GN=FTN_0855 PE=4 SV=1
0.246346	0.628567	0.470683	0.550116	A0Q8K2	obg	GTPase Obg OS=Francisella tularensis subsp. novicida (strain U112) OX=401614 GN=obg PE=3 SV=1
0.345601	0.532599	0.469185	0.708067	A0Q5R9	nadA	quinolinate synthase OS=Francisella tularensis subsp. novicida (strain U112) OX=401614 GN=nadA PE=4 SV=1
0.202758	0.674911	0.469079	0.472632	A0Q741	FTN_1170	Uncharacterized protein OS=Francisella tularensis subsp. novicida (strain U112) OX=401614 GN=FTN_1170 PE=4 SV=1
0.559396	0.371574	0.46814	0.993484	A0Q6Z0	FTN_1119	Uncharacterized protein OS=Francisella tularensis subsp. novicida (strain U112) OX=401614 GN=FTN_1119 PE=4 SV=1
0.188108	0.695046	0.465883	0.445036	A0Q5L9	cydC	ABC-type transport ATP-binding protein CydC OS=Francisella tularensis subsp. novicida (strain U112) OX=401614 GN=cydC PE=4 SV=1
0.900766	0.235428	0.463826	1.36339	A0Q549	ubiE	Ubiquinone/menaquinone biosynthesis C-methyltransferase UbiE OS=Francisella tularensis subsp. novicida (strain U112) OX=401614 GN=ubiE PE=3 SV=1
0.658165	0.323771	0.463333	1.10652	A0Q7C7	FTN_1261	Uncharacterized protein OS=Francisella tularensis subsp. novicida (strain U112) OX=401614 GN=FTN_1261 PE=4 SV=1
0.575755	0.365747	0.463094	1.01083	A0Q612	rep	ATP-dependent DNA helicase Rep OS=Francisella tularensis subsp. novicida (strain U112) OX=401614 GN=rep PE=3 SV=1
0.487745	0.426376	0.4619	0.901664	A0Q425	murC	UDP-N-acetylmuramate--L-alanine ligase OS=Francisella tularensis subsp. novicida (strain U112) OX=401614 GN=murC PE=3 SV=1
0.243191	0.63393	0.461656	0.543473	A0Q4C4	hpt	Hypoxanthine phosphoribosyltransferase OS=Francisella tularensis subsp. novicida (strain U112) OX=401614 GN=hpt PE=3 SV=1
0.407984	0.481176	0.461237	0.795478	A0Q4I6	rplB	Large ribosomal subunit protein uL2 OS=Francisella tularensis subsp. novicida (strain U112) OX=401614 GN=rplB PE=3 SV=1
0.450468	0.454124	0.458459	0.851962	A0Q4B4	FTN_0169	UPF0114 protein FTN_0169 OS=Francisella tularensis subsp. novicida (strain U112) OX=401614 GN=FTN_0169 PE=3 SV=1
0.147592	0.75899	0.458073	0.365035	A0Q7I9	fbaA	Fructose-1,6-bisphosphate aldolase OS=Francisella tularensis subsp. novicida (strain U112) OX=401614 GN=fbaA PE=3 SV=1
0.266911	0.609666	0.457443	0.582666	A0Q674	sufB	SufS activator complex, sufB subunit OS=Francisella tularensis subsp. novicida (strain U112) OX=401614 GN=sufB PE=3 SV=1
0.369379	0.512543	0.455675	0.739551	A0Q6J6	FTN_0973	Peroxiredoxin of the AhpC/TSA family OS=Francisella tularensis subsp. novicida (strain U112) OX=401614 GN=FTN_0973 PE=3 SV=1
0.327882	0.549499	0.452136	0.677646	A0Q756	rpiA	Ribose-5-phosphate isomerase A OS=Francisella tularensis subsp. novicida (strain U112) OX=401614 GN=rpiA PE=3 SV=1
0.504806	0.414719	0.451652	0.919166	A0Q7B1	iscS	Cysteine desulfurase OS=Francisella tularensis subsp. novicida (strain U112) OX=401614 GN=iscS PE=3 SV=1
0.566455	0.371941	0.450402	0.99365	A0Q6F9	FTN_0936	Uncharacterized protein OS=Francisella tularensis subsp. novicida (strain U112) OX=401614 GN=FTN_0936 PE=4 SV=1
0.369497	0.513156	0.44963	0.73811	A0Q672	trkA	Trk system potassium uptake protein TrkA OS=Francisella tularensis subsp. novicida (strain U112) OX=401614 GN=trkA PE=4 SV=1
0.502437	0.417492	0.447758	0.914589	A0Q4I4	rplD	Large ribosomal subunit protein uL4 OS=Francisella tularensis subsp. novicida (strain U112) OX=401614 GN=rplD PE=3 SV=1
0.648764	0.331068	0.447587	1.08684	A0Q7U7	FTN_1444	Ornithine cyclodeaminase OS=Francisella tularensis subsp. novicida (strain U112) OX=401614 GN=FTN_1444 PE=4 SV=1
0.367407	0.515904	0.445219	0.733929	A0Q4L7	FTN_0274	tRNA threonylcarbamoyladenosine biosynthesis protein TsaE OS=Francisella tularensis subsp. novicida (strain U112) OX=401614 GN=FTN_0274 PE=3 SV=1
0.816116	0.266146	0.443263	1.26123	A0Q7V9	cfa	Cyclopropane fatty acid synthase, methyltransferase OS=Francisella tularensis subsp. novicida (strain U112) OX=401614 GN=cfa PE=3 SV=1
0.364998	0.518636	0.440173	0.729112	A0Q7D4	FTN_1268	Uncharacterized protein OS=Francisella tularensis subsp. novicida (strain U112) OX=401614 GN=FTN_1268 PE=4 SV=1
0.449056	0.459874	0.437803	0.842723	A0Q739	xseA	Exodeoxyribonuclease 7 large subunit OS=Francisella tularensis subsp. novicida (strain U112) OX=401614 GN=xseA PE=3 SV=1
0.613196	0.352632	0.435475	1.03989	A0Q4W7	FTN_0379	Uncharacterized protein OS=Francisella tularensis subsp. novicida (strain U112) OX=401614 GN=FTN_0379 PE=4 SV=1
0.449956	0.459295	0.434512	0.842663	A0Q5T7	FTN_0710	Type I restriction enzyme endonuclease subunit OS=Francisella tularensis subsp. novicida (strain U112) OX=401614 GN=FTN_0710 PE=3 SV=1
0.704928	0.307348	0.432169	1.13803	A0Q5Z5	msrA	Peptide methionine sulfoxide reductase MsrA OS=Francisella tularensis subsp. novicida (strain U112) OX=401614 GN=msrA PE=3 SV=1
0.375061	0.513011	0.429572	0.740304	A0Q5M5	serS	Serine--tRNA ligase OS=Francisella tularensis subsp. novicida (strain U112) OX=401614 GN=serS PE=3 SV=1
0.535145	0.397102	0.429018	0.94602	A0Q4K8	rpoA1	DNA-directed RNA polymerase subunit alpha 1 OS=Francisella tularensis subsp. novicida (strain U112) OX=401614 GN=rpoA1 PE=3 SV=1
0.2878	0.590587	0.42102	0.609435	A0Q4R2	ubiG	Ubiquinone biosynthesis O-methyltransferase OS=Francisella tularensis subsp. novicida (strain U112) OX=401614 GN=ubiG PE=3 SV=1
0.519543	0.411938	0.420741	0.923383	A0Q604	alaS	Alanine--tRNA ligase OS=Francisella tularensis subsp. novicida (strain U112) OX=401614 GN=alaS PE=3 SV=1
0.575359	0.375672	0.415887	0.985942	A0Q818	relA	GTP pyrophosphokinase OS=Francisella tularensis subsp. novicida (strain U112) OX=401614 GN=relA PE=3 SV=1
0.514792	0.417514	0.410093	0.912515	A0Q6B9	dxs	1-deoxy-D-xylulose-5-phosphate synthase OS=Francisella tularensis subsp. novicida (strain U112) OX=401614 GN=dxs PE=3 SV=1
0.15459	0.749256	0.40911	0.375475	A0Q663	mdaB	NADPH-quinone reductase (Modulator of drug activity B) OS=Francisella tularensis subsp. novicida (strain U112) OX=401614 GN=mdaB PE=3 SV=1
0.376693	0.514837	0.40753	0.735707	A0Q6L8	hslV	ATP-dependent protease HslVU, peptidase subunit OS=Francisella tularensis subsp. novicida (strain U112) OX=401614 GN=hslV PE=3 SV=1
0.111269	0.819348	0.402071	0.285442	A0Q8B5	FTN_1621	Predicted NAD/FAD-dependent oxidoreductase OS=Francisella tularensis subsp. novicida (strain U112) OX=401614 GN=FTN_1621 PE=4 SV=1
0.723021	0.310757	0.401704	1.13405	A0Q4Z2	FTN_0404	peptide-methionine (R)-S-oxide reductase OS=Francisella tularensis subsp. novicida (strain U112) OX=401614 GN=FTN_0404 PE=4 SV=1
0.492869	0.436215	0.40168	0.882201	A0Q556	metG	Methionine--tRNA ligase OS=Francisella tularensis subsp. novicida (strain U112) OX=401614 GN=metG PE=3 SV=2
0.0488351	0.912296	0.397886	0.137485	A0Q4H0	folA	Dihydrofolate reductase OS=Francisella tularensis subsp. novicida (strain U112) OX=401614 GN=folA PE=3 SV=1
0.80144	0.284201	0.395383	1.20531	A0Q8Q4	FTN_1769	Heat shock protein, HSP20 family OS=Francisella tularensis subsp. novicida (strain U112) OX=401614 GN=FTN_1769 PE=3 SV=1
0.254836	0.62896	0.390575	0.550995	A0Q7N7	FTN_1382	Uncharacterized protein OS=Francisella tularensis subsp. novicida (strain U112) OX=401614 GN=FTN_1382 PE=4 SV=1
0.436909	0.477677	0.385806	0.806315	A0Q577	slt	Soluble lytic murein transglycosylase OS=Francisella tularensis subsp. novicida (strain U112) OX=401614 GN=slt PE=3 SV=1
0.138273	0.775619	0.385141	0.340971	A0Q7V5	FTN_1452	Two-component response regulator OS=Francisella tularensis subsp. novicida (strain U112) OX=401614 GN=FTN_1452 PE=1 SV=1
0.35382	0.538993	0.384664	0.69676	A0Q6H3	rpsR	Small ribosomal subunit protein bS18 OS=Francisella tularensis subsp. novicida (strain U112) OX=401614 GN=rpsR PE=3 SV=1
0.39872	0.502119	0.383423	0.756563	A0Q8R4	trpR	trp operon repressor OS=Francisella tularensis subsp. novicida (strain U112) OX=401614 GN=trpR PE=3 SV=1
0.368689	0.526362	0.380933	0.715797	A0Q5B1	yjfH	tRNA/rRNA methyltransferase OS=Francisella tularensis subsp. novicida (strain U112) OX=401614 GN=yjfH PE=4 SV=1
0.286654	0.598695	0.378689	0.597996	A0Q6M5	blaA	Beta-lactamase OS=Francisella tularensis subsp. novicida (strain U112) OX=401614 GN=blaA PE=3 SV=1
0.276479	0.609235	0.378485	0.582419	A0Q5R3	galT	Galactose-1-phosphate uridylyltransferase OS=Francisella tularensis subsp. novicida (strain U112) OX=401614 GN=galT PE=3 SV=1
0.477189	0.453551	0.378114	0.851801	A0Q6C3	FTN_0900	Uncharacterized protein OS=Francisella tularensis subsp. novicida (strain U112) OX=401614 GN=FTN_0900 PE=4 SV=1
0.198478	0.688525	0.376499	0.453676	A0Q8C6	apt	Adenine phosphoribosyltransferase OS=Francisella tularensis subsp. novicida (strain U112) OX=401614 GN=apt PE=3 SV=1
0.235756	0.65125	0.3734	0.516629	A0Q8A9	FTN_1615	Uncharacterized protein OS=Francisella tularensis subsp. novicida (strain U112) OX=401614 GN=FTN_1615 PE=4 SV=1
0.274813	0.612129	0.372974	0.578543	A0Q7U2	fadA	acetyl-CoA C-acyltransferase OS=Francisella tularensis subsp. novicida (strain U112) OX=401614 GN=fadA PE=3 SV=1
0.257897	0.628326	0.372788	0.552159	A0Q4R6	FTN_0325	Uncharacterized protein OS=Francisella tularensis subsp. novicida (strain U112) OX=401614 GN=FTN_0325 PE=4 SV=1
0.338256	0.551705	0.372606	0.671219	A0Q607	talA	Transaldolase OS=Francisella tularensis subsp. novicida (strain U112) OX=401614 GN=talA PE=3 SV=1
0.268751	0.620169	0.367059	0.567791	A0Q5E4	accC	Biotin carboxylase OS=Francisella tularensis subsp. novicida (strain U112) OX=401614 GN=accC PE=4 SV=1
0.577311	0.393096	0.363666	0.955555	A0Q7E9	dnaJ	Chaperone protein DnaJ OS=Francisella tularensis subsp. novicida (strain U112) OX=401614 GN=dnaJ PE=3 SV=1
0.437788	0.483001	0.36277	0.796825	A0Q7B2	rne	Ribonuclease E OS=Francisella tularensis subsp. novicida (strain U112) OX=401614 GN=rne PE=3 SV=1
0.222056	0.664811	0.362487	0.491885	A0Q8R0	FTN_1775	Nuclear transport factor 2 family protein OS=Francisella tularensis subsp. novicida (strain U112) OX=401614 GN=FTN_1775 PE=4 SV=1
0.533691	0.422214	0.361044	0.906714	A0Q7Z6	aceE	Pyruvate dehydrogenase E1 component OS=Francisella tularensis subsp. novicida (strain U112) OX=401614 GN=aceE PE=4 SV=1
0.49091	0.450116	0.358811	0.857405	A0Q6M6	pth	Peptidyl-tRNA hydrolase OS=Francisella tularensis subsp. novicida (strain U112) OX=401614 GN=pth PE=3 SV=1
0.252809	0.63565	0.356379	0.540456	A0Q4M8	FTN_0286	Transposase OS=Francisella tularensis subsp. novicida (strain U112) OX=401614 GN=FTN_0286 PE=4 SV=1
0.300274	0.589492	0.354042	0.61145	A0Q679	FTN_0856	Thioredoxin OS=Francisella tularensis subsp. novicida (strain U112) OX=401614 GN=FTN_0856 PE=3 SV=1
0.171286	0.733806	0.348576	0.400839	A0Q4L2	FTN_0269	C4-dicarboxylate anaerobic carrier OS=Francisella tularensis subsp. novicida (strain U112) OX=401614 GN=FTN_0269 PE=4 SV=1
0.0618167	0.893267	0.346911	0.169369	A0Q6W8	FTN_1097	Isochorismatase family protein OS=Francisella tularensis subsp. novicida (strain U112) OX=401614 GN=FTN_1097 PE=4 SV=1
0.332549	0.562292	0.344224	0.653632	A0Q5N7	pepA	Probable cytosol aminopeptidase OS=Francisella tularensis subsp. novicida (strain U112) OX=401614 GN=pepA PE=3 SV=1
0.164698	0.741315	0.343318	0.387987	A0Q6Z3	FTN_1122	Uncharacterized protein OS=Francisella tularensis subsp. novicida (strain U112) OX=401614 GN=FTN_1122 PE=4 SV=1
0.328748	0.56471	0.342883	0.647948	A0Q4B8	holA	DNA polymerase III, delta subunit OS=Francisella tularensis subsp. novicida (strain U112) OX=401614 GN=holA PE=4 SV=1
0.394378	0.517193	0.338078	0.731666	A0Q6A3	FTN_0880	Uncharacterized protein OS=Francisella tularensis subsp. novicida (strain U112) OX=401614 GN=FTN_0880 PE=3 SV=1
0.349486	0.552245	0.335298	0.672962	A0Q8C7	sucB	Dihydrolipoyllysine-residue succinyltransferase component of 2-oxoglutarate dehydrogenase complex OS=Francisella tularensis subsp. novicida (strain U112) OX=401614 GN=sucB PE=3 SV=1
0.376237	0.532598	0.335147	0.70752	A0Q7Z5	aceF	Acetyltransferase component of pyruvate dehydrogenase complex OS=Francisella tularensis subsp. novicida (strain U112) OX=401614 GN=aceF PE=3 SV=1
0.235417	0.657189	0.333057	0.507575	A0Q573	parC	DNA topoisomerase 4 subunit A OS=Francisella tularensis subsp. novicida (strain U112) OX=401614 GN=parC PE=3 SV=1
0.485876	0.464065	0.329695	0.83415	A0Q6T3	FTN_1061	Acid phosphatase, HAD superfamily protein OS=Francisella tularensis subsp. novicida (strain U112) OX=401614 GN=FTN_1061 PE=4 SV=1
0.0789509	0.868134	0.329508	0.209691	A0Q814	rsmJ	Ribosomal RNA small subunit methyltransferase J OS=Francisella tularensis subsp. novicida (strain U112) OX=401614 GN=rsmJ PE=3 SV=1
0.441233	0.48881	0.328285	0.782853	A0Q589	FTN_0509	site-specific DNA-methyltransferase (adenine-specific) OS=Francisella tularensis subsp. novicida (strain U112) OX=401614 GN=FTN_0509 PE=4 SV=1
0.230312	0.662009	0.328248	0.498325	A0Q5E1	apaH	bis(5'-nucleosyl)-tetraphosphatase (symmetrical) OS=Francisella tularensis subsp. novicida (strain U112) OX=401614 GN=apaH PE=3 SV=1
0.374679	0.534925	0.327714	0.702186	A0Q5U7	FTN_0720	Transcriptional regulator, IclR family OS=Francisella tularensis subsp. novicida (strain U112) OX=401614 GN=FTN_0720 PE=4 SV=1
0.274794	0.62127	0.324276	0.565344	A0Q7R7	FTN_1413	Replication-associated recombination protein A OS=Francisella tularensis subsp. novicida (strain U112) OX=401614 GN=FTN_1413 PE=3 SV=1
0.426804	0.497615	0.323971	0.76362	A0Q8C8	sucA	2-oxoglutarate dehydrogenase complex, E1 component, 2-oxoglutarate decarboxylase OS=Francisella tularensis subsp. novicida (strain U112) OX=401614 GN=sucA PE=4 SV=1
0.131989	0.789086	0.315612	0.322127	A0Q4A6	ddl	D-alanine--D-alanine ligase OS=Francisella tularensis subsp. novicida (strain U112) OX=401614 GN=ddl PE=3 SV=1
0.216508	0.675531	0.315314	0.473143	A0Q7T9	fadD	Long-chain-fatty-acid--CoA ligase OS=Francisella tularensis subsp. novicida (strain U112) OX=401614 GN=fadD PE=4 SV=1
0.114766	0.818886	0.309973	0.2868	A0Q4R3	FTN_0322	VacJ like lipoprotein OS=Francisella tularensis subsp. novicida (strain U112) OX=401614 GN=FTN_0322 PE=3 SV=1
0.0430214	0.923728	0.309885	0.12123	A0Q7I3	iglC	Intracellular growth locus protein C OS=Francisella tularensis subsp. novicida (strain U112) OX=401614 GN=iglC PE=4 SV=1
0.0883276	0.856092	0.307896	0.229963	A0Q8C5	glmM	Phosphoglucosamine mutase OS=Francisella tularensis subsp. novicida (strain U112) OX=401614 GN=glmM PE=3 SV=1
0.27425	0.625453	0.305279	0.558496	A0Q691	FTN_0868	Uncharacterized protein OS=Francisella tularensis subsp. novicida (strain U112) OX=401614 GN=FTN_0868 PE=4 SV=1
0.392241	0.53	0.304447	0.712043	A0Q750	FTN_1179	Transcriptional regulator, LysR family OS=Francisella tularensis subsp. novicida (strain U112) OX=401614 GN=FTN_1179 PE=3 SV=1
0.417244	0.512505	0.302454	0.740125	A0Q7X5	FTN_1472	ADP/GDP-polyphosphate phosphotransferase OS=Francisella tularensis subsp. novicida (strain U112) OX=401614 GN=FTN_1472 PE=3 SV=1
0.206123	0.687561	0.301365	0.453066	A0Q6Y9	FTN_1118	Lipoprotein OS=Francisella tularensis subsp. novicida (strain U112) OX=401614 GN=FTN_1118 PE=4 SV=1
0.143464	0.774983	0.299187	0.342427	A0Q6T5	miaB	tRNA-2-methylthio-N(6)-dimethylallyladenosine synthase OS=Francisella tularensis subsp. novicida (strain U112) OX=401614 GN=miaB PE=3 SV=1
0.375874	0.542862	0.29741	0.688624	A0Q7Z4	lpdA	Dihydrolipoyl dehydrogenase OS=Francisella tularensis subsp. novicida (strain U112) OX=401614 GN=lpdA PE=3 SV=1
0.291067	0.614074	0.288752	0.576008	A0Q6I7	FTN_0964	Dehydrogenase OS=Francisella tularensis subsp. novicida (strain U112) OX=401614 GN=FTN_0964 PE=4 SV=1
0.393651	0.533828	0.288484	0.70458	A0Q534	der	GTPase Der OS=Francisella tularensis subsp. novicida (strain U112) OX=401614 GN=der PE=3 SV=1
0.203338	0.694891	0.283588	0.444347	A0Q8I6	purB	adenylosuccinate lyase OS=Francisella tularensis subsp. novicida (strain U112) OX=401614 GN=purB PE=3 SV=1
0.112438	0.822562	0.280114	0.279271	A0Q4H7	dut	Deoxyuridine 5'-triphosphate nucleotidohydrolase OS=Francisella tularensis subsp. novicida (strain U112) OX=401614 GN=dut PE=3 SV=1
0.265954	0.638872	0.27674	0.536582	A0Q6U1	FTN_1069	Uncharacterized protein OS=Francisella tularensis subsp. novicida (strain U112) OX=401614 GN=FTN_1069 PE=4 SV=1
0.168031	0.743213	0.275555	0.383333	A0Q599	glyQ	Glycine--tRNA ligase alpha subunit OS=Francisella tularensis subsp. novicida (strain U112) OX=401614 GN=glyQ PE=3 SV=1
0.235455	0.664202	0.274021	0.491496	A0Q429	FTN_0083	Uncharacterized protein OS=Francisella tularensis subsp. novicida (strain U112) OX=401614 GN=FTN_0083 PE=4 SV=1
0.183933	0.725413	0.272211	0.409775	A0Q5A5	thrA	Bifunctional aspartokinase/homoserine dehydrogenase OS=Francisella tularensis subsp. novicida (strain U112) OX=401614 GN=thrA PE=3 SV=1
0.127238	0.802262	0.271722	0.307748	A0Q7Y1	fabZ	3-hydroxyacyl-[acyl-carrier-protein] dehydratase FabZ OS=Francisella tularensis subsp. novicida (strain U112) OX=401614 GN=fabZ PE=3 SV=1
0.385356	0.546752	0.267961	0.682328	A0Q595	glgC	Glucose-1-phosphate adenylyltransferase OS=Francisella tularensis subsp. novicida (strain U112) OX=401614 GN=glgC PE=3 SV=1
0.0646074	0.891598	0.267229	0.173568	A0Q7S9	wbtE	UDP-glucose/GDP-mannose dehydrogenase family protein OS=Francisella tularensis subsp. novicida (strain U112) OX=401614 GN=wbtE PE=3 SV=1
0.212674	0.689017	0.266231	0.454486	A0Q5D3	hemB	Delta-aminolevulinic acid dehydratase OS=Francisella tularensis subsp. novicida (strain U112) OX=401614 GN=hemB PE=3 SV=1
0.354366	0.567973	0.261265	0.642487	A0Q7G2	FTN_1296	Ribosome hibernation promoting factor OS=Francisella tularensis subsp. novicida (strain U112) OX=401614 GN=FTN_1296 PE=3 SV=1
0.0923547	0.853645	0.254989	0.235098	A0Q8F0	FTN_1657	Major facilitator superfamily domain-containing protein 1 OS=Francisella tularensis subsp. novicida (strain U112) OX=401614 GN=FTN_1657 PE=4 SV=1
0.14601	0.775329	0.253029	0.340039	A0Q5R0	kdsB	3-deoxy-manno-octulosonate cytidylyltransferase OS=Francisella tularensis subsp. novicida (strain U112) OX=401614 GN=kdsB PE=3 SV=1
0.235728	0.6696	0.249565	0.483399	A0Q5B0	mpl	UDP-N-acetylmuramate:L-alanyl-gamma-D-glutamyl-meso-diaminopimelate ligase OS=Francisella tularensis subsp. novicida (strain U112) OX=401614 GN=mpl PE=4 SV=1
0.0649	0.890728	0.249245	0.173443	A0Q8D5	sodB	Superoxide dismutase OS=Francisella tularensis subsp. novicida (strain U112) OX=401614 GN=sodB PE=3 SV=1
0.190723	0.721929	0.245868	0.414163	A0Q7Y2	lpxD	UDP-3-O-acylglucosamine N-acyltransferase OS=Francisella tularensis subsp. novicida (strain U112) OX=401614 GN=lpxD PE=3 SV=1
0.218019	0.688288	0.237297	0.453121	A0Q6Q0	FTN_1028	Probable transcriptional regulatory protein FTN_1028 OS=Francisella tularensis subsp. novicida (strain U112) OX=401614 GN=FTN_1028 PE=3 SV=1
0.235275	0.672746	0.233746	0.476509	A0Q7V0	FTN_1447	Uncharacterized protein OS=Francisella tularensis subsp. novicida (strain U112) OX=401614 GN=FTN_1447 PE=4 SV=1
0.170486	0.748137	0.231361	0.377459	A0Q7R8	ppx	Exopolyphosphatase OS=Francisella tularensis subsp. novicida (strain U112) OX=401614 GN=ppx PE=4 SV=1
0.0910806	0.85606	0.223056	0.229383	A0Q4D0	FTN_0185	Outer membrane protein OS=Francisella tularensis subsp. novicida (strain U112) OX=401614 GN=FTN_0185 PE=4 SV=1
0.0580421	0.90057	0.221464	0.155963	A0Q648	FTN_0825	Aldo/keto reductase family protein OS=Francisella tularensis subsp. novicida (strain U112) OX=401614 GN=FTN_0825 PE=4 SV=1
0.0288465	0.950774	0.218997	0.0825803	A0Q5B6	yjjK	ATP-binding protein Uup OS=Francisella tularensis subsp. novicida (strain U112) OX=401614 GN=yjjK PE=3 SV=1
0.0930359	0.855294	0.217983	0.232881	A0Q7Y5	dxr	1-deoxy-D-xylulose 5-phosphate reductoisomerase OS=Francisella tularensis subsp. novicida (strain U112) OX=401614 GN=dxr PE=3 SV=1
0.151077	0.774536	0.211678	0.339967	A0Q462	ipdC	Indolepyruvate decarboxylase OS=Francisella tularensis subsp. novicida (strain U112) OX=401614 GN=ipdC PE=3 SV=1
0.0717848	0.884396	0.202012	0.186039	A0Q532	FTN_0444	Uncharacterized protein OS=Francisella tularensis subsp. novicida (strain U112) OX=401614 GN=FTN_0444 PE=4 SV=1
0.0904082	0.858538	0.198848	0.225177	A0Q762	thrS	Threonine--tRNA ligase OS=Francisella tularensis subsp. novicida (strain U112) OX=401614 GN=thrS PE=3 SV=1
0.113736	0.829669	0.186832	0.268424	A0Q6Y3	cphA	Cyanophycin synthetase OS=Francisella tularensis subsp. novicida (strain U112) OX=401614 GN=cphA PE=3 SV=1
0.170336	0.759115	0.185102	0.362445	A0Q6T6	FTN_1064	PhoH-like protein OS=Francisella tularensis subsp. novicida (strain U112) OX=401614 GN=FTN_1064 PE=3 SV=1
0.0885808	0.861731	0.180893	0.219014	A0Q7Q0	cas1	CRISPR-associated endonuclease Cas1 OS=Francisella tularensis subsp. novicida (strain U112) OX=401614 GN=cas1 PE=3 SV=1
0.1551	0.776576	0.180698	0.33725	A0Q584	FTN_0504	Lysine decarboxylase OS=Francisella tularensis subsp. novicida (strain U112) OX=401614 GN=FTN_0504 PE=1 SV=1
0.0304135	0.950021	0.180693	0.0860309	A0Q472	pta	Phosphate acetyltransferase OS=Francisella tularensis subsp. novicida (strain U112) OX=401614 GN=pta PE=3 SV=1
0.307188	0.642454	0.175384	0.527162	A0Q522	parB	Chromosome partition protein B OS=Francisella tularensis subsp. novicida (strain U112) OX=401614 GN=parB PE=3 SV=1
0.320704	0.638546	0.170362	0.536028	A0Q7Q5	trmB	tRNA (guanine-N(7)-)-methyltransferase OS=Francisella tularensis subsp. novicida (strain U112) OX=401614 GN=trmB PE=3 SV=1
0.200959	0.734979	0.169112	0.398581	A0Q5C0	pckA	Phosphoenolpyruvate carboxykinase (ATP) OS=Francisella tularensis subsp. novicida (strain U112) OX=401614 GN=pckA PE=3 SV=1
0.137867	0.8074	0.155099	0.300753	A0Q7W0	FTN_1457	Uncharacterized protein OS=Francisella tularensis subsp. novicida (strain U112) OX=401614 GN=FTN_1457 PE=4 SV=1
0.0436093	0.925868	0.154776	0.118066	A0Q3W6	carB	Carbamoyl phosphate synthase large chain OS=Francisella tularensis subsp. novicida (strain U112) OX=401614 GN=carB PE=3 SV=1
0.0454339	0.923629	0.154069	0.122368	A0Q4L3	pyrG	CTP synthase OS=Francisella tularensis subsp. novicida (strain U112) OX=401614 GN=pyrG PE=3 SV=1
0.222825	0.721231	0.153059	0.41577	A0Q6Q2	lipA	Lipoyl synthase OS=Francisella tularensis subsp. novicida (strain U112) OX=401614 GN=lipA PE=3 SV=1
0.152697	0.789581	0.14965	0.321146	A0Q838	groEL	Chaperonin GroEL OS=Francisella tularensis subsp. novicida (strain U112) OX=401614 GN=groEL PE=3 SV=1
0.0878184	0.868328	0.142309	0.210614	A0Q724	FTN_1153	Uncharacterized protein OS=Francisella tularensis subsp. novicida (strain U112) OX=401614 GN=FTN_1153 PE=4 SV=1
0.104852	0.84996	0.14	0.240936	A0Q874	tuf	Elongation factor Tu OS=Francisella tularensis subsp. novicida (strain U112) OX=401614 GN=tuf PE=3 SV=1
0.0962672	0.858313	0.136427	0.224744	A0Q7U8	FTN_1445	Uncharacterized protein OS=Francisella tularensis subsp. novicida (strain U112) OX=401614 GN=FTN_1445 PE=4 SV=1
0.104454	0.850841	0.131766	0.237693	A0Q6F1	cysD	Sulfate adenylyltransferase subunit 2 OS=Francisella tularensis subsp. novicida (strain U112) OX=401614 GN=cysD PE=3 SV=1
0.0581781	0.904464	0.127599	0.148571	A0Q7A6	FTN_1240	BolA family protein OS=Francisella tularensis subsp. novicida (strain U112) OX=401614 GN=FTN_1240 PE=3 SV=1
0.0962356	0.860274	0.123568	0.220901	A0Q6H4	rpsF	Small ribosomal subunit protein bS6 OS=Francisella tularensis subsp. novicida (strain U112) OX=401614 GN=rpsF PE=3 SV=1
0.117088	0.838448	0.121943	0.254643	A0Q7T3	wbtQ	Aminotransferase OS=Francisella tularensis subsp. novicida (strain U112) OX=401614 GN=wbtQ PE=3 SV=1
0.119648	0.836459	0.120556	0.257996	A0Q4Y7	radA	DNA repair protein RadA OS=Francisella tularensis subsp. novicida (strain U112) OX=401614 GN=radA PE=3 SV=1
0.053677	0.913056	0.118221	0.137659	A0Q5B9	glnS	glutamine--tRNA ligase OS=Francisella tularensis subsp. novicida (strain U112) OX=401614 GN=glnS PE=3 SV=1
0.101931	0.856831	0.115819	0.227804	A0Q5F6	FTN_0576	DUF2147 domain-containing protein OS=Francisella tularensis subsp. novicida (strain U112) OX=401614 GN=FTN_0576 PE=4 SV=1
0.0471284	0.924303	0.11153	0.122532	A0Q768	recR	Recombination protein RecR OS=Francisella tularensis subsp. novicida (strain U112) OX=401614 GN=recR PE=3 SV=1
0.0658224	0.898476	0.111177	0.161469	A0Q7L9	recC	RecBCD enzyme subunit RecC OS=Francisella tularensis subsp. novicida (strain U112) OX=401614 GN=recC PE=3 SV=1
0.0282117	0.953599	0.109699	0.0780108	A0Q564	FTN_0483	Bifunctional NMN adenylyltransferase/Nudix hydrolase OS=Francisella tularensis subsp. novicida (strain U112) OX=401614 GN=FTN_0483 PE=3 SV=1
0.0604842	0.904302	0.108873	0.15035	A0Q539	FTN_0451	Signal transduction protein with a PAS, a PAC, an EAL and a GGDEF domain OS=Francisella tularensis subsp. novicida (strain U112) OX=401614 GN=FTN_0451 PE=4 SV=1
0.0820896	0.882187	0.108067	0.191139	A0Q6I2	oxyR	Oxidative stress transcriptional regulator OS=Francisella tularensis subsp. novicida (strain U112) OX=401614 GN=oxyR PE=3 SV=1
0.236062	0.761316	0.0897369	0.359674	A0Q8L1	FTN_1719	Formate dehydrogenase OS=Francisella tularensis subsp. novicida (strain U112) OX=401614 GN=FTN_1719 PE=3 SV=1
0.0703323	0.897835	0.0786012	0.160083	A0Q890	ftsY	Signal recognition particle receptor FtsY OS=Francisella tularensis subsp. novicida (strain U112) OX=401614 GN=ftsY PE=3 SV=1
0.0277896	0.956801	0.0779591	0.0748198	A0Q6Y2	FTN_1111	Mur ligase family protein OS=Francisella tularensis subsp. novicida (strain U112) OX=401614 GN=FTN_1111 PE=4 SV=1
0.0637219	0.907171	0.0670541	0.143906	A0Q8J2	purF	Amidophosphoribosyltransferase OS=Francisella tularensis subsp. novicida (strain U112) OX=401614 GN=purF PE=3 SV=1
0.0565874	0.915632	0.0663439	0.131364	A0Q6S9	clpP	ATP-dependent Clp protease proteolytic subunit OS=Francisella tularensis subsp. novicida (strain U112) OX=401614 GN=clpP PE=3 SV=1
0.0242345	0.963274	0.0583013	0.0644371	A0Q849	parE	DNA topoisomerase 4 subunit B OS=Francisella tularensis subsp. novicida (strain U112) OX=401614 GN=parE PE=3 SV=1
0.0125976	0.981592	0.0557168	0.0356894	A0Q5X6	sdaA	L-serine dehydratase OS=Francisella tularensis subsp. novicida (strain U112) OX=401614 GN=sdaA PE=3 SV=1
0.0287376	0.957536	0.0525341	0.073534	A0Q5I9	pnp	Polyribonucleotide nucleotidyltransferase OS=Francisella tularensis subsp. novicida (strain U112) OX=401614 GN=pnp PE=3 SV=1
0.0478296	0.934772	0.0454324	0.106793	A0Q6D2	lipB	Octanoyltransferase OS=Francisella tularensis subsp. novicida (strain U112) OX=401614 GN=lipB PE=3 SV=1
0.0385932	0.948049	0.0418765	0.0894077	A0Q7Y0	lpxA	UDP-N-acetylglucosamine acyltransferase OS=Francisella tularensis subsp. novicida (strain U112) OX=401614 GN=lpxA PE=1 SV=1
0.0255253	0.962592	0.0414035	0.0643552	A0Q7A2	ubiF	2-octaprenyl-3-methyl-6-methoxy-1,4-benzoquinol hydroxylase OS=Francisella tularensis subsp. novicida (strain U112) OX=401614 GN=ubiF PE=3 SV=1
0.0222414	0.966929	0.0371583	0.0564961	A0Q4Y3	FTN_0395	Transcriptional regulator, ArsR family OS=Francisella tularensis subsp. novicida (strain U112) OX=401614 GN=FTN_0395 PE=4 SV=1
0.028676	0.962527	0.0330149	0.0678014	A0Q6J8	FTN_0975	Uncharacterized protein OS=Francisella tularensis subsp. novicida (strain U112) OX=401614 GN=FTN_0975 PE=4 SV=1
0.0169042	0.977225	0.0270761	0.0428656	A0Q5I0	gyrB	DNA gyrase subunit B OS=Francisella tularensis subsp. novicida (strain U112) OX=401614 GN=gyrB PE=3 SV=1
0.00663271	0.988092	0.0266336	0.0187848	A0Q6Y5	glpQ	Glycerophosphoryl diester phosphodiesterase OS=Francisella tularensis subsp. novicida (strain U112) OX=401614 GN=glpQ PE=4 SV=1
0.0105602	0.984683	0.0265551	0.028588	A0Q3Z4	FTN_0048	Uncharacterized protein OS=Francisella tularensis subsp. novicida (strain U112) OX=401614 GN=FTN_0048 PE=4 SV=1
0.018249	0.976426	0.0240021	0.0446804	A0Q7U3	FTN_1440	Uncharacterized protein OS=Francisella tularensis subsp. novicida (strain U112) OX=401614 GN=FTN_1440 PE=4 SV=1
0.0119361	0.98561	0.0158068	0.0294254	A0Q6Z9	dfp	Coenzyme A biosynthesis bifunctional protein CoaBC OS=Francisella tularensis subsp. novicida (strain U112) OX=401614 GN=dfp PE=3 SV=1
0.0158554	0.981404	0.0130927	0.0350282	A0Q467	secB1	Protein-export protein SecB 1 OS=Francisella tularensis subsp. novicida (strain U112) OX=401614 GN=secB1 PE=3 SV=1
0.00276926	0.994929	0.00892226	0.00773984	A0Q676	sufD	SufS activator complex, sufD subunit OS=Francisella tularensis subsp. novicida (strain U112) OX=401614 GN=sufD PE=4 SV=1
0.00326718	0.996147	0.00454076	0.00819062	A0Q4T9	ispH	4-hydroxy-3-methylbut-2-enyl diphosphate reductase OS=Francisella tularensis subsp. novicida (strain U112) OX=401614 GN=ispH PE=3 SV=1
1.47301e-05	1	9.85463e-05	4.32382e-05	A0Q508	purD	Multifunctional fusion protein OS=Francisella tularensis subsp. novicida (strain U112) OX=401614 GN=purD PE=3 SV=1
NaN	1	0	NaN	A0Q3Y7	FTN_0041	Uncharacterized protein OS=Francisella tularensis subsp. novicida (strain U112) OX=401614 GN=FTN_0041 PE=4 SV=1
NaN	1	0	NaN	A0Q6B0	FTN_0887	Uncharacterized protein OS=Francisella tularensis subsp. novicida (strain U112) OX=401614 GN=FTN_0887 PE=4 SV=1
NaN	1	0	NaN	A0Q5D8	lptD	LPS-assembly protein LptD OS=Francisella tularensis subsp. novicida (strain U112) OX=401614 GN=lptD PE=3 SV=1
NaN	1	0	NaN	A0Q689	FTN_0866	UPF0301 protein FTN_0866 OS=Francisella tularensis subsp. novicida (strain U112) OX=401614 GN=FTN_0866 PE=3 SV=1
NaN	1	0	NaN	A0Q8H4	frgA	Siderophore biosynthesis protein OS=Francisella tularensis subsp. novicida (strain U112) OX=401614 GN=frgA PE=3 SV=1
NaN	1	0	NaN	A0Q7J3	tktA	Transketolase OS=Francisella tularensis subsp. novicida (strain U112) OX=401614 GN=tktA PE=3 SV=1
NaN	1	0	NaN	A0Q5P0	pgi	Glucose-6-phosphate isomerase OS=Francisella tularensis subsp. novicida (strain U112) OX=401614 GN=pgi PE=3 SV=1
NaN	1	0	NaN	A0Q6M2	udhA	Soluble pyridine nucleotide transhydrogenase OS=Francisella tularensis subsp. novicida (strain U112) OX=401614 GN=udhA PE=3 SV=1
NaN	1	0	NaN	A0Q5A0	murE	UDP-N-acetylmuramyl-tripeptide synthetase OS=Francisella tularensis subsp. novicida (strain U112) OX=401614 GN=murE PE=3 SV=1
NaN	1	0	NaN	A0Q7W9	FTN_1466	Uncharacterized protein OS=Francisella tularensis subsp. novicida (strain U112) OX=401614 GN=FTN_1466 PE=3 SV=1
NaN	1	0	NaN	A0Q6H6	hemF	Oxygen-dependent coproporphyrinogen-III oxidase OS=Francisella tularensis subsp. novicida (strain U112) OX=401614 GN=hemF PE=3 SV=1
NaN	1	0	NaN	A0Q605	FTN_0779	TolC family protein OS=Francisella tularensis subsp. novicida (strain U112) OX=401614 GN=FTN_0779 PE=3 SV=1
NaN	1	0	NaN	A0Q6I9	FTN_0966	Uncharacterized protein OS=Francisella tularensis subsp. novicida (strain U112) OX=401614 GN=FTN_0966 PE=4 SV=1
NaN	1	0	NaN	A0Q512	FTN_0424	UPF0102 protein FTN_0424 OS=Francisella tularensis subsp. novicida (strain U112) OX=401614 GN=FTN_0424 PE=3 SV=1
NaN	1	0	NaN	A0Q728	bipA	Large ribosomal subunit assembly factor BipA OS=Francisella tularensis subsp. novicida (strain U112) OX=401614 GN=bipA PE=3 SV=1
NaN	1	0	NaN	A0Q8Q3	pepN	Aminopeptidase N OS=Francisella tularensis subsp. novicida (strain U112) OX=401614 GN=pepN PE=3 SV=1
NaN	1	0	NaN	A0Q8I0	FTN_1688	Uncharacterized protein OS=Francisella tularensis subsp. novicida (strain U112) OX=401614 GN=FTN_1688 PE=4 SV=1
NaN	1	0	NaN	A0Q3Z5	FTN_0049	Uncharacterized protein OS=Francisella tularensis subsp. novicida (strain U112) OX=401614 GN=FTN_0049 PE=4 SV=1
NaN	1	0	NaN	A0Q3Z6	FTN_0050	Type VI secretion system baseplate subunit TssF OS=Francisella tularensis subsp. novicida (strain U112) OX=401614 GN=FTN_0050 PE=4 SV=1
NaN	1	0	NaN	A0Q606	pepB	Cytosol aminopeptidase OS=Francisella tularensis subsp. novicida (strain U112) OX=401614 GN=pepB PE=3 SV=1
NaN	1	0	NaN	A0Q7Z8	coaE	Dephospho-CoA kinase OS=Francisella tularensis subsp. novicida (strain U112) OX=401614 GN=coaE PE=3 SV=1
NaN	1	0	NaN	A0Q650	FTN_0827	Carbon-nitrogen hydrolase family protein OS=Francisella tularensis subsp. novicida (strain U112) OX=401614 GN=FTN_0827 PE=4 SV=1
NaN	1	0	NaN	A0Q8C4	tpiA	Triosephosphate isomerase OS=Francisella tularensis subsp. novicida (strain U112) OX=401614 GN=tpiA PE=3 SV=1
NaN	1	0	NaN	A0Q4M9	FTN_0287	type I site-specific deoxyribonuclease OS=Francisella tularensis subsp. novicida (strain U112) OX=401614 GN=FTN_0287 PE=3 SV=1
NaN	1	0	NaN	A0Q673	FTN_0850	Transcriptional regulator OS=Francisella tularensis subsp. novicida (strain U112) OX=401614 GN=FTN_0850 PE=4 SV=1
NaN	1	0	NaN	A0Q5Z9	queG	Epoxyqueuosine reductase OS=Francisella tularensis subsp. novicida (strain U112) OX=401614 GN=queG PE=3 SV=1
NaN	1	0	NaN	A0Q6S4	miaA	tRNA dimethylallyltransferase OS=Francisella tularensis subsp. novicida (strain U112) OX=401614 GN=miaA PE=3 SV=1
NaN	1	0	NaN	A0Q6X5	FTN_1104	Uncharacterized protein OS=Francisella tularensis subsp. novicida (strain U112) OX=401614 GN=FTN_1104 PE=4 SV=1
NaN	1	0	NaN	A0Q574	mtn	adenosylhomocysteine nucleosidase OS=Francisella tularensis subsp. novicida (strain U112) OX=401614 GN=mtn PE=4 SV=1
NaN	1	0	NaN	A0Q619	FTN_0795	Transcriptional regulator OS=Francisella tularensis subsp. novicida (strain U112) OX=401614 GN=FTN_0795 PE=4 SV=1
NaN	1	0	NaN	A0Q6F5	FTN_0932	ABC transporter, ATP-binding protein OS=Francisella tularensis subsp. novicida (strain U112) OX=401614 GN=FTN_0932 PE=4 SV=1
NaN	1	0	NaN	A0Q4H5	uppS	Ditrans,polycis-undecaprenyl-diphosphate synthase ((2E,6E)-farnesyl-diphosphate specific) OS=Francisella tularensis subsp. novicida (strain U112) OX=401614 GN=uppS PE=3 SV=1
NaN	1	0	NaN	A0Q592	glgX	pullulanase OS=Francisella tularensis subsp. novicida (strain U112) OX=401614 GN=glgX PE=4 SV=1
NaN	1	0	NaN	A0Q7J1	pgk	Phosphoglycerate kinase OS=Francisella tularensis subsp. novicida (strain U112) OX=401614 GN=pgk PE=3 SV=1
NaN	1	0	NaN	A0Q8L6	dapB	4-hydroxy-tetrahydrodipicolinate reductase OS=Francisella tularensis subsp. novicida (strain U112) OX=401614 GN=dapB PE=3 SV=1
NaN	1	0	NaN	A0Q4G6	gltX	Glutamate--tRNA ligase OS=Francisella tularensis subsp. novicida (strain U112) OX=401614 GN=gltX PE=3 SV=1
NaN	1	0	NaN	A0Q3X1	FTN_0025	Uncharacterized protein OS=Francisella tularensis subsp. novicida (strain U112) OX=401614 GN=FTN_0025 PE=4 SV=1
NaN	1	0	NaN	A0Q530	ribF	Riboflavin biosynthesis protein OS=Francisella tularensis subsp. novicida (strain U112) OX=401614 GN=ribF PE=3 SV=1
NaN	1	0	NaN	A0Q8R2	trpG	Anthranilate synthase component II OS=Francisella tularensis subsp. novicida (strain U112) OX=401614 GN=trpG PE=4 SV=1
NaN	1	0	NaN	A0Q6R5	ilvD	Dihydroxy-acid dehydratase OS=Francisella tularensis subsp. novicida (strain U112) OX=401614 GN=ilvD PE=3 SV=1
NaN	1	0	NaN	A0Q8L4	dapD	Tetrahydrodipicolinate succinylase subunit OS=Francisella tularensis subsp. novicida (strain U112) OX=401614 GN=dapD PE=3 SV=1
NaN	1	0	NaN	A0Q3U9	FTN_0003	Metabolite:H+ symporter (MHS) family protein OS=Francisella tularensis subsp. novicida (strain U112) OX=401614 GN=FTN_0003 PE=4 SV=1
NaN	1	0	NaN	A0Q8L8	pip	Proline iminopeptidase OS=Francisella tularensis subsp. novicida (strain U112) OX=401614 GN=pip PE=3 SV=1
NaN	1	0	NaN	A0Q717	FTN_1146	Aminotransferase OS=Francisella tularensis subsp. novicida (strain U112) OX=401614 GN=FTN_1146 PE=3 SV=1
NaN	1	0	NaN	A0Q719	FTN_1148	tRNA threonylcarbamoyladenosine biosynthesis protein TsaB OS=Francisella tularensis subsp. novicida (strain U112) OX=401614 GN=FTN_1148 PE=3 SV=1
NaN	1	0	NaN	A0Q8P6	FTN_1760	Zinc-binding alcohol dehydrogenase OS=Francisella tularensis subsp. novicida (strain U112) OX=401614 GN=FTN_1760 PE=4 SV=1
NaN	1	0	NaN	A0Q5A4	asd	aspartate-semialdehyde dehydrogenase OS=Francisella tularensis subsp. novicida (strain U112) OX=401614 GN=asd PE=3 SV=1
NaN	1	0	NaN	A0Q8K5	FTN_1713	Uncharacterized protein OS=Francisella tularensis subsp. novicida (strain U112) OX=401614 GN=FTN_1713 PE=4 SV=1
NaN	1	0	NaN	A0Q6I6	FTN_0963	aldehyde dehydrogenase (NAD(+)) OS=Francisella tularensis subsp. novicida (strain U112) OX=401614 GN=FTN_0963 PE=3 SV=1
NaN	1	0	NaN	A0Q5K3	tdh	L-threonine 3-dehydrogenase OS=Francisella tularensis subsp. novicida (strain U112) OX=401614 GN=tdh PE=3 SV=1
NaN	1	0	NaN	A0Q4V1	FTN_0360	Uncharacterized protein OS=Francisella tularensis subsp. novicida (strain U112) OX=401614 GN=FTN_0360 PE=4 SV=1
NaN	1	0	NaN	A0Q828	FTN_1528	Methylated DNA-protein cysteine methyltransferase OS=Francisella tularensis subsp. novicida (strain U112) OX=401614 GN=FTN_1528 PE=4 SV=1
0.000198746	1	-0.00060463	-0.000554125	A0Q5R6	ppiC	Peptidyl-prolyl cis-trans isomerase C OS=Francisella tularensis subsp. novicida (strain U112) OX=401614 GN=ppiC PE=4 SV=1
0.00291735	0.995543	-0.00703589	-0.00792167	A0Q8N4	FTN_1748	Ferredoxin OS=Francisella tularensis subsp. novicida (strain U112) OX=401614 GN=FTN_1748 PE=4 SV=1
0.00183897	0.996364	-0.00932503	-0.00531295	A0Q6N1	prsA	Ribose-phosphate pyrophosphokinase OS=Francisella tularensis subsp. novicida (strain U112) OX=401614 GN=prsA PE=3 SV=1
0.00744723	0.988702	-0.0145769	-0.0196199	A0Q7Q4	FTN_1399	Uncharacterized protein OS=Francisella tularensis subsp. novicida (strain U112) OX=401614 GN=FTN_1399 PE=4 SV=1
0.0101592	0.985835	-0.0177155	-0.0262629	A0Q4S8	fumA	Fumarate hydratase class I OS=Francisella tularensis subsp. novicida (strain U112) OX=401614 GN=fumA PE=3 SV=1
0.00899586	0.986113	-0.0195961	-0.0239915	A0Q5V6	acs	acetate--CoA ligase OS=Francisella tularensis subsp. novicida (strain U112) OX=401614 GN=acs PE=4 SV=1
0.00950903	0.985178	-0.026432	-0.0260366	A0Q875	FTN_1580	DNA helicase OS=Francisella tularensis subsp. novicida (strain U112) OX=401614 GN=FTN_1580 PE=4 SV=1
0.0106243	0.984999	-0.0296348	-0.0290679	A0Q7N3	proS	Proline--tRNA ligase OS=Francisella tularensis subsp. novicida (strain U112) OX=401614 GN=proS PE=3 SV=1
0.0285153	0.963242	-0.0344397	-0.068084	A0Q447	FTN_0101	Transcriptional regulator, LysR family OS=Francisella tularensis subsp. novicida (strain U112) OX=401614 GN=FTN_0101 PE=3 SV=1
0.0265807	0.963616	-0.0365442	-0.0651348	A0Q795	FTN_1229	Cytokinin riboside 5'-monophosphate phosphoribohydrolase OS=Francisella tularensis subsp. novicida (strain U112) OX=401614 GN=FTN_1229 PE=3 SV=1
0.0118112	0.98288	-0.0376994	-0.0326807	A0Q6U8	ispG	4-hydroxy-3-methylbut-2-en-1-yl diphosphate synthase (flavodoxin) OS=Francisella tularensis subsp. novicida (strain U112) OX=401614 GN=ispG PE=3 SV=1
0.00739113	0.988336	-0.0401109	-0.0213067	A0Q897	deoB	Phosphopentomutase OS=Francisella tularensis subsp. novicida (strain U112) OX=401614 GN=deoB PE=3 SV=1
0.0531145	0.928771	-0.0437393	-0.114035	A0Q6A6	pheS	Phenylalanine--tRNA ligase alpha subunit OS=Francisella tularensis subsp. novicida (strain U112) OX=401614 GN=pheS PE=3 SV=1
0.0205035	0.968299	-0.0437419	-0.053945	A0Q8C2	FTN_1628	Transcriptional regulator, LysR family OS=Francisella tularensis subsp. novicida (strain U112) OX=401614 GN=FTN_1628 PE=4 SV=1
0.0421325	0.941637	-0.0488656	-0.0986912	A0Q460	ribD	Riboflavin biosynthesis protein RibD OS=Francisella tularensis subsp. novicida (strain U112) OX=401614 GN=ribD PE=3 SV=1
0.0408073	0.94224	-0.0522029	-0.0975284	A0Q5K4	kbl	2-amino-3-ketobutyrate coenzyme A ligase OS=Francisella tularensis subsp. novicida (strain U112) OX=401614 GN=kbl PE=3 SV=1
0.061576	0.915404	-0.0538743	-0.13346	A0Q3U7	dnaA	Chromosomal replication initiator protein DnaA OS=Francisella tularensis subsp. novicida (strain U112) OX=401614 GN=dnaA PE=3 SV=1
0.0382885	0.943711	-0.0612265	-0.0952625	A0Q6P0	FTN_1018	Aldolase/adducin class II family protein OS=Francisella tularensis subsp. novicida (strain U112) OX=401614 GN=FTN_1018 PE=3 SV=1
0.0647108	0.90649	-0.0659828	-0.145039	A0Q633	FTN_0810	ROK family protein OS=Francisella tularensis subsp. novicida (strain U112) OX=401614 GN=FTN_0810 PE=4 SV=1
0.0142458	0.978444	-0.0666275	-0.0404314	A0Q4I1	fusA	Elongation factor G OS=Francisella tularensis subsp. novicida (strain U112) OX=401614 GN=fusA PE=3 SV=1
0.02176	0.96645	-0.0712903	-0.0597512	A0Q4D6	FTN_0191	Polar amino acid uptake transporter OS=Francisella tularensis subsp. novicida (strain U112) OX=401614 GN=FTN_0191 PE=3 SV=1
0.0570471	0.915454	-0.0723375	-0.134391	A0Q8E8	rluC	Pseudouridine synthase OS=Francisella tularensis subsp. novicida (strain U112) OX=401614 GN=rluC PE=3 SV=1
0.0902297	0.88246	-0.075448	-0.189729	A0Q6X4	FTN_1103	Bacterial lipoprotein FTN_1103 OS=Francisella tularensis subsp. novicida (strain U112) OX=401614 GN=FTN_1103 PE=1 SV=1
0.0832682	0.885263	-0.0890732	-0.186134	A0Q809	mutS	DNA mismatch repair protein MutS OS=Francisella tularensis subsp. novicida (strain U112) OX=401614 GN=mutS PE=3 SV=1
0.123003	0.847988	-0.0892264	-0.244391	A0Q471	ackA	Acetate kinase OS=Francisella tularensis subsp. novicida (strain U112) OX=401614 GN=ackA PE=3 SV=1
0.0827821	0.885951	-0.0915203	-0.186372	A0Q5J9	eno	Enolase OS=Francisella tularensis subsp. novicida (strain U112) OX=401614 GN=eno PE=3 SV=1
0.0209054	0.966167	-0.0929499	-0.0587491	A0Q6A5	pheT	Phenylalanine--tRNA ligase beta subunit OS=Francisella tularensis subsp. novicida (strain U112) OX=401614 GN=pheT PE=3 SV=1
0.0773452	0.889444	-0.0944373	-0.178233	A0Q5L1	katG	Catalase-peroxidase OS=Francisella tularensis subsp. novicida (strain U112) OX=401614 GN=katG PE=3 SV=1
0.0528159	0.915559	-0.0951277	-0.132118	A0Q7J0	pyk	Pyruvate kinase OS=Francisella tularensis subsp. novicida (strain U112) OX=401614 GN=pyk PE=3 SV=1
0.0701235	0.896031	-0.097339	-0.166231	A0Q775	cphB	Cyanophycinase OS=Francisella tularensis subsp. novicida (strain U112) OX=401614 GN=cphB PE=3 SV=1
0.0311505	0.949886	-0.102219	-0.0847825	A0Q680	FTN_0857	Uncharacterized protein OS=Francisella tularensis subsp. novicida (strain U112) OX=401614 GN=FTN_0857 PE=4 SV=1
0.111298	0.851079	-0.107775	-0.239136	A0Q543	FTN_0455	protein-glutamate O-methyltransferase OS=Francisella tularensis subsp. novicida (strain U112) OX=401614 GN=FTN_0455 PE=4 SV=1
0.458985	0.633967	-0.11071	-0.542396	A0Q708	pilQ	Type IV pili secretin component OS=Francisella tularensis subsp. novicida (strain U112) OX=401614 GN=pilQ PE=3 SV=1
0.124442	0.830507	-0.127687	-0.268594	A0Q4V9	FTN_0369	Uncharacterized protein OS=Francisella tularensis subsp. novicida (strain U112) OX=401614 GN=FTN_0369 PE=4 SV=1
0.104949	0.851248	-0.131188	-0.238347	A0Q7R5	bfr	Bacterioferritin OS=Francisella tularensis subsp. novicida (strain U112) OX=401614 GN=bfr PE=4 SV=1
0.0821729	0.877197	-0.132959	-0.197844	A0Q4Q2	prmB	Ribosomal protein uL3 glutamine methyltransferase OS=Francisella tularensis subsp. novicida (strain U112) OX=401614 GN=prmB PE=3 SV=1
0.168472	0.776722	-0.136506	-0.336345	A0Q5G1	FTN_0581	Phospholipase D family protein OS=Francisella tularensis subsp. novicida (strain U112) OX=401614 GN=FTN_0581 PE=4 SV=1
0.0381715	0.937326	-0.139085	-0.104068	A0Q636	bioC	Biotin synthesis protein BioC OS=Francisella tularensis subsp. novicida (strain U112) OX=401614 GN=bioC PE=4 SV=1
0.0855346	0.867905	-0.153011	-0.208385	A0Q4S0	minE	Cell division topological specificity factor OS=Francisella tularensis subsp. novicida (strain U112) OX=401614 GN=minE PE=3 SV=1
0.123563	0.818754	-0.182833	-0.285242	A0Q830	lysA	Diaminopimelate decarboxylase OS=Francisella tularensis subsp. novicida (strain U112) OX=401614 GN=lysA PE=3 SV=1
0.274764	0.660302	-0.187717	-0.501678	A0Q816	FTN_1516	Uncharacterized protein OS=Francisella tularensis subsp. novicida (strain U112) OX=401614 GN=FTN_1516 PE=4 SV=1
0.0612059	0.899136	-0.192137	-0.161569	A0Q642	FTN_0819	2-amino-4-hydroxy-6-hydroxymethyldihydropteridine pyrophosphokinase OS=Francisella tularensis subsp. novicida (strain U112) OX=401614 GN=FTN_0819 PE=3 SV=1
0.219534	0.696505	-0.203506	-0.441283	A0Q4E6	FTN_0201	Uncharacterized protein OS=Francisella tularensis subsp. novicida (strain U112) OX=401614 GN=FTN_0201 PE=4 SV=1
0.179092	0.741886	-0.221533	-0.388525	A0Q5I1	pdxS	Pyridoxal 5'-phosphate synthase subunit PdxS OS=Francisella tularensis subsp. novicida (strain U112) OX=401614 GN=pdxS PE=3 SV=1
0.275917	0.640763	-0.235511	-0.531936	A0Q7Y8	ung	Uracil-DNA glycosylase OS=Francisella tularensis subsp. novicida (strain U112) OX=401614 GN=ung PE=3 SV=1
0.0666382	0.889982	-0.237572	-0.176876	A0Q4M2	FTN_0279	Oxidoreductase OS=Francisella tularensis subsp. novicida (strain U112) OX=401614 GN=FTN_0279 PE=4 SV=1
0.287581	0.627558	-0.251771	-0.555108	A0Q8F1	hisS	Histidine--tRNA ligase OS=Francisella tularensis subsp. novicida (strain U112) OX=401614 GN=hisS PE=3 SV=1
0.0549363	0.904058	-0.252127	-0.149802	A0Q899	polA	DNA polymerase I OS=Francisella tularensis subsp. novicida (strain U112) OX=401614 GN=polA PE=3 SV=1
0.335588	0.586659	-0.253819	-0.615858	A0Q7H5	FTN_1314	Uncharacterized protein OS=Francisella tularensis subsp. novicida (strain U112) OX=401614 GN=FTN_1314 PE=4 SV=1
0.220007	0.682316	-0.256631	-0.462734	A0Q587	gcvPA	Probable glycine dehydrogenase (decarboxylating) subunit 1 OS=Francisella tularensis subsp. novicida (strain U112) OX=401614 GN=gcvPA PE=3 SV=1
0.0594042	0.898058	-0.258472	-0.160826	A0Q4N9	gplX	Fructose-1,6-bisphosphatase OS=Francisella tularensis subsp. novicida (strain U112) OX=401614 GN=gplX PE=3 SV=1
0.220286	0.682013	-0.261509	-0.46472	A0Q431	uspA	Universal stress protein OS=Francisella tularensis subsp. novicida (strain U112) OX=401614 GN=uspA PE=3 SV=1
0.0987689	0.843056	-0.276169	-0.250504	A0Q4G2	FTN_0217	L-lactate dehydrogenase OS=Francisella tularensis subsp. novicida (strain U112) OX=401614 GN=FTN_0217 PE=3 SV=1
0.27457	0.628634	-0.282131	-0.550683	A0Q4C5	FTN_0180	Dienelactone hydrolase family protein OS=Francisella tularensis subsp. novicida (strain U112) OX=401614 GN=FTN_0180 PE=4 SV=1
0.25909	0.641397	-0.284038	-0.529454	A0Q5F7	mutL	DNA mismatch repair protein MutL OS=Francisella tularensis subsp. novicida (strain U112) OX=401614 GN=mutL PE=3 SV=1
0.27447	0.62728	-0.294249	-0.555004	A0Q571	map	Methionine aminopeptidase OS=Francisella tularensis subsp. novicida (strain U112) OX=401614 GN=map PE=3 SV=1
0.309715	0.591756	-0.30389	-0.607339	A0Q627	gshB	Glutathione synthetase OS=Francisella tularensis subsp. novicida (strain U112) OX=401614 GN=gshB PE=3 SV=1
0.104816	0.830614	-0.304387	-0.265547	A0Q6M7	ychF	Ribosome-binding ATPase YchF OS=Francisella tularensis subsp. novicida (strain U112) OX=401614 GN=ychF PE=3 SV=1
0.190606	0.709366	-0.315569	-0.429968	A0Q6F0	cysN	Sulfate adenylyltransferase subunit 1 OS=Francisella tularensis subsp. novicida (strain U112) OX=401614 GN=cysN PE=3 SV=1
0.237778	0.6579	-0.318166	-0.507672	A0Q7X6	bglX	beta-N-acetylhexosaminidase OS=Francisella tularensis subsp. novicida (strain U112) OX=401614 GN=bglX PE=3 SV=1
0.137355	0.779706	-0.319593	-0.333099	A0Q7F7	mglB	Macrophage growth locus, subunit B OS=Francisella tularensis subsp. novicida (strain U112) OX=401614 GN=mglB PE=4 SV=1
0.19416	0.699924	-0.326151	-0.438007	A0Q8F2	rbfA	Ribosome-binding factor A OS=Francisella tularensis subsp. novicida (strain U112) OX=401614 GN=rbfA PE=3 SV=1
0.134479	0.78301	-0.331094	-0.328625	A0Q6E2	FTN_0919	Thioesterase OS=Francisella tularensis subsp. novicida (strain U112) OX=401614 GN=FTN_0919 PE=3 SV=1
0.0792697	0.869186	-0.339217	-0.210814	A0Q557	FTN_0471	NADPH-dependent FMN reductase OS=Francisella tularensis subsp. novicida (strain U112) OX=401614 GN=FTN_0471 PE=3 SV=1
0.327428	0.564523	-0.353054	-0.649664	A0Q5F4	rsgA	Small ribosomal subunit biogenesis GTPase RsgA OS=Francisella tularensis subsp. novicida (strain U112) OX=401614 GN=rsgA PE=3 SV=1
0.217334	0.669021	-0.355892	-0.482765	A0Q7G6	FTN_1300	Transcriptional regulator, LysR family OS=Francisella tularensis subsp. novicida (strain U112) OX=401614 GN=FTN_1300 PE=3 SV=1
0.0810647	0.864554	-0.369563	-0.216095	A0Q4N6	lpxF	Lipid A 4'-phosphatase OS=Francisella tularensis subsp. novicida (strain U112) OX=401614 GN=lpxF PE=3 SV=1
0.432045	0.482123	-0.370149	-0.793253	A0Q499	rimK	Glutathione synthase/ribosomal protein S6 modification enzyme OS=Francisella tularensis subsp. novicida (strain U112) OX=401614 GN=rimK PE=4 SV=1
0.151514	0.75813	-0.379377	-0.366802	A0Q5A7	thrC	Threonine synthase OS=Francisella tularensis subsp. novicida (strain U112) OX=401614 GN=thrC PE=3 SV=1
0.416657	0.488715	-0.388849	-0.781925	A0Q440	FTN_0094	Transcriptional regulator, LysR family OS=Francisella tularensis subsp. novicida (strain U112) OX=401614 GN=FTN_0094 PE=4 SV=1
0.866698	0.26522	-0.39447	-1.26539	A0Q5Y7	FTN_0761	Radical SAM family protein OS=Francisella tularensis subsp. novicida (strain U112) OX=401614 GN=FTN_0761 PE=4 SV=1
0.309842	0.570041	-0.406946	-0.639906	A0Q5Z1	FTN_0765	Choloylglycine hydrolase family protein OS=Francisella tularensis subsp. novicida (strain U112) OX=401614 GN=FTN_0765 PE=3 SV=1
0.159903	0.741459	-0.457851	-0.389794	A0Q5Y6	cas4	CRISPR-associated exonuclease Cas4 OS=Francisella tularensis subsp. novicida (strain U112) OX=401614 GN=cas4 PE=2 SV=1
0.396537	0.488745	-0.471844	-0.782538	A0Q6P6	FTN_1024	RmuC family protein OS=Francisella tularensis subsp. novicida (strain U112) OX=401614 GN=FTN_1024 PE=3 SV=1
0.35334	0.523524	-0.481742	-0.722442	A0Q6Q5	grxB	Glutaredoxin 2 OS=Francisella tularensis subsp. novicida (strain U112) OX=401614 GN=grxB PE=4 SV=1
0.253323	0.62122	-0.488368	-0.564432	A0Q8A8	FTN_1613	Peptidase, U61 family OS=Francisella tularensis subsp. novicida (strain U112) OX=401614 GN=FTN_1613 PE=3 SV=1
0.448617	0.448314	-0.495454	-0.861434	A0Q4F8	holC	DNA polymerase III, chi subunit OS=Francisella tularensis subsp. novicida (strain U112) OX=401614 GN=holC PE=4 SV=1
0.249015	0.624881	-0.498462	-0.55834	A0Q707	aroK	Shikimate kinase OS=Francisella tularensis subsp. novicida (strain U112) OX=401614 GN=aroK PE=3 SV=1
1.01427	0.187229	-0.50724	-1.51545	A0Q6K4	nrdA	Ribonucleoside-diphosphate reductase OS=Francisella tularensis subsp. novicida (strain U112) OX=401614 GN=nrdA PE=3 SV=1
0.947996	0.206254	-0.518808	-1.45704	A0Q5Y3	cas9	CRISPR-associated endonuclease Cas9 OS=Francisella tularensis subsp. novicida (strain U112) OX=401614 GN=cas9 PE=1 SV=1
0.210622	0.663966	-0.536401	-0.493425	A0Q6T8	FTN_1066	Magnesium and cobalt efflux protein CorC OS=Francisella tularensis subsp. novicida (strain U112) OX=401614 GN=FTN_1066 PE=3 SV=1
0.514427	0.388808	-0.542611	-0.964469	A0Q4T6	FTN_0345	DNA uptake protein, SMF family OS=Francisella tularensis subsp. novicida (strain U112) OX=401614 GN=FTN_0345 PE=3 SV=1
0.284995	0.582303	-0.555679	-0.626878	A0Q811	FTN_1511	Uncharacterized protein OS=Francisella tularensis subsp. novicida (strain U112) OX=401614 GN=FTN_1511 PE=4 SV=1
0.376897	0.492107	-0.570512	-0.776024	A0Q409	ilvE	Branched-chain-amino-acid aminotransferase OS=Francisella tularensis subsp. novicida (strain U112) OX=401614 GN=ilvE PE=3 SV=1
0.315886	0.546647	-0.583548	-0.681811	A0Q6U6	FTN_1074	X-prolyl aminopeptidase 2 OS=Francisella tularensis subsp. novicida (strain U112) OX=401614 GN=FTN_1074 PE=4 SV=1
0.278094	0.584822	-0.60245	-0.620551	A0Q6R1	mfd	Transcription-repair-coupling factor OS=Francisella tularensis subsp. novicida (strain U112) OX=401614 GN=mfd PE=3 SV=1
0.616581	0.315944	-0.609319	-1.12031	A0Q3Y4	FTN_0038	Uncharacterized protein OS=Francisella tularensis subsp. novicida (strain U112) OX=401614 GN=FTN_0038 PE=4 SV=1
0.471406	0.41026	-0.622037	-0.926052	A0Q653	folE	GTP cyclohydrolase I OS=Francisella tularensis subsp. novicida (strain U112) OX=401614 GN=folE PE=3 SV=1
0.895712	0.202189	-0.62464	-1.46911	A0Q6L6	lplA	Lipoate-protein ligase A OS=Francisella tularensis subsp. novicida (strain U112) OX=401614 GN=lplA PE=4 SV=1
1.06587	0.151521	-0.650693	-1.68175	A0Q8M6	trpB	Tryptophan synthase beta chain OS=Francisella tularensis subsp. novicida (strain U112) OX=401614 GN=trpB PE=3 SV=1
0.581944	0.330619	-0.653716	-1.08795	A0Q6F3	FTN_0930	Sulfotransferase domain-containing protein OS=Francisella tularensis subsp. novicida (strain U112) OX=401614 GN=FTN_0930 PE=3 SV=1
0.140593	0.760793	-0.677636	-0.359578	A0Q6Z7	chaB	Membrane ion antiporter regulator OS=Francisella tularensis subsp. novicida (strain U112) OX=401614 GN=chaB PE=4 SV=1
0.540546	0.352336	-0.68335	-1.03823	A0Q5N8	guaB	Inosine-5'-monophosphate dehydrogenase OS=Francisella tularensis subsp. novicida (strain U112) OX=401614 GN=guaB PE=3 SV=1
0.893366	0.194185	-0.685272	-1.49747	A0Q743	FTN_1172	Uncharacterized protein OS=Francisella tularensis subsp. novicida (strain U112) OX=401614 GN=FTN_1172 PE=4 SV=1
0.856018	0.206147	-0.69162	-1.45446	A0Q4Y8	FTN_0400	Uncharacterized protein OS=Francisella tularensis subsp. novicida (strain U112) OX=401614 GN=FTN_0400 PE=4 SV=1
0.848396	0.207768	-0.695951	-1.44689	A0Q7H4	FTN_1313	Uncharacterized protein OS=Francisella tularensis subsp. novicida (strain U112) OX=401614 GN=FTN_1313 PE=4 SV=1
0.257407	0.602608	-0.697676	-0.592171	A0Q4F6	pcp	Pyrrolidone-carboxylate peptidase OS=Francisella tularensis subsp. novicida (strain U112) OX=401614 GN=pcp PE=3 SV=1
0.306291	0.548553	-0.701036	-0.678999	A0Q4R4	FTN_0323	BolA family protein OS=Francisella tularensis subsp. novicida (strain U112) OX=401614 GN=FTN_0323 PE=3 SV=1
0.193796	0.675154	-0.710492	-0.471591	A0Q8R5	rng	Ribonuclease G OS=Francisella tularensis subsp. novicida (strain U112) OX=401614 GN=rng PE=3 SV=1
0.385025	0.475568	-0.712399	-0.810664	A0Q5M6	gpmI	2,3-bisphosphoglycerate-independent phosphoglycerate mutase OS=Francisella tularensis subsp. novicida (strain U112) OX=401614 GN=gpmI PE=3 SV=1
1.09673	0.136816	-0.717386	-1.76019	A0Q5K5	chiA	Chitinase, glycosyl hydrolase family 18 OS=Francisella tularensis subsp. novicida (strain U112) OX=401614 GN=chiA PE=3 SV=1
0.41621	0.447964	-0.72877	-0.862157	A0Q8K4	FTN_1712	Uncharacterized protein OS=Francisella tularensis subsp. novicida (strain U112) OX=401614 GN=FTN_1712 PE=4 SV=1
0.951087	0.165625	-0.764174	-1.60535	A0Q6Y6	pilB	Type IV pili ATPase OS=Francisella tularensis subsp. novicida (strain U112) OX=401614 GN=pilB PE=3 SV=1
1.10589	0.127107	-0.78804	-1.81124	A0Q4D4	priA	Primosomal protein N' OS=Francisella tularensis subsp. novicida (strain U112) OX=401614 GN=priA PE=3 SV=1
0.327238	0.524019	-0.789374	-0.722896	A0Q4H2	tsf	Elongation factor Ts OS=Francisella tularensis subsp. novicida (strain U112) OX=401614 GN=tsf PE=3 SV=1
0.352282	0.495718	-0.789568	-0.765524	A0Q8J1	purL	Phosphoribosylformylglycinamidine synthase OS=Francisella tularensis subsp. novicida (strain U112) OX=401614 GN=purL PE=3 SV=1
0.310692	0.539696	-0.807718	-0.695553	A0Q407	leuC	3-isopropylmalate dehydratase OS=Francisella tularensis subsp. novicida (strain U112) OX=401614 GN=leuC PE=4 SV=1
0.840611	0.196899	-0.835268	-1.48846	A0Q8B6	pilT	Type IV pili nucleotide-binding protein OS=Francisella tularensis subsp. novicida (strain U112) OX=401614 GN=pilT PE=3 SV=1
0.28232	0.564348	-0.845494	-0.647219	A0Q651	FTN_0828	Uncharacterized protein OS=Francisella tularensis subsp. novicida (strain U112) OX=401614 GN=FTN_0828 PE=4 SV=1
0.578791	0.311769	-0.871113	-1.13044	A0Q5X8	FTN_0752	Uncharacterized protein OS=Francisella tularensis subsp. novicida (strain U112) OX=401614 GN=FTN_0752 PE=3 SV=1
0.769341	0.221945	-0.877903	-1.40366	A0Q810	secB2	Protein-export protein SecB 2 OS=Francisella tularensis subsp. novicida (strain U112) OX=401614 GN=secB2 PE=3 SV=1
0.365222	0.482405	-0.894101	-0.796437	A0Q8M3	FTN_1736	Uncharacterized protein OS=Francisella tularensis subsp. novicida (strain U112) OX=401614 GN=FTN_1736 PE=4 SV=1
0.710098	0.245657	-0.895842	-1.32494	A0Q5E7	FTN_0567	tRNA synthetase class II (D, K and N) OS=Francisella tularensis subsp. novicida (strain U112) OX=401614 GN=FTN_0567 PE=4 SV=1
0.902615	0.165703	-0.914588	-1.5969	A0Q4W1	FTN_0371	Uncharacterized protein OS=Francisella tularensis subsp. novicida (strain U112) OX=401614 GN=FTN_0371 PE=4 SV=1
1.50168	0.0705897	-0.974121	-2.43459	A0Q788	kpsF	Arabinose 5-phosphate isomerase OS=Francisella tularensis subsp. novicida (strain U112) OX=401614 GN=kpsF PE=3 SV=1
0.617536	0.283965	-0.977381	-1.20508	A0Q7N5	FTN_1380	Aspartate/tyrosine/aromatic aminotransferase OS=Francisella tularensis subsp. novicida (strain U112) OX=401614 GN=FTN_1380 PE=4 SV=1
0.975088	0.140921	-0.997934	-1.72192	A0Q523	FTN_0435	Glutamine amidotransferase, class I OS=Francisella tularensis subsp. novicida (strain U112) OX=401614 GN=FTN_0435 PE=4 SV=1
0.492335	0.364582	-1.00682	-1.01551	A0Q892	prfC	Peptide chain release factor 3 OS=Francisella tularensis subsp. novicida (strain U112) OX=401614 GN=prfC PE=3 SV=1
0.474232	0.376	-1.0226	-0.987973	A0Q7L6	recD	RecBCD enzyme subunit RecD OS=Francisella tularensis subsp. novicida (strain U112) OX=401614 GN=recD PE=3 SV=1
1.44639	0.0733875	-1.04439	-2.39801	A0Q457	ribH	6,7-dimethyl-8-ribityllumazine synthase OS=Francisella tularensis subsp. novicida (strain U112) OX=401614 GN=ribH PE=3 SV=1
0.358771	0.481655	-1.04565	-0.79556	A0Q4W9	FTN_0381	Uncharacterized protein OS=Francisella tularensis subsp. novicida (strain U112) OX=401614 GN=FTN_0381 PE=4 SV=1
0.749618	0.220177	-1.04934	-1.41246	A0Q6V4	FTN_1083	Uncharacterized protein OS=Francisella tularensis subsp. novicida (strain U112) OX=401614 GN=FTN_1083 PE=4 SV=1
1.04054	0.122408	-1.08199	-1.83881	A0Q4Z0	aroC	Chorismate synthase OS=Francisella tularensis subsp. novicida (strain U112) OX=401614 GN=aroC PE=3 SV=1
0.32748	0.51212	-1.08471	-0.74182	A0Q7K2	FTN_1342	Uncharacterized protein OS=Francisella tularensis subsp. novicida (strain U112) OX=401614 GN=FTN_1342 PE=3 SV=1
1.18582	0.0921561	-1.16339	-2.07296	A0Q5L2	FTN_0634	Oxidoreductase, short chain dehydrogenase/reductase family OS=Francisella tularensis subsp. novicida (strain U112) OX=401614 GN=FTN_0634 PE=3 SV=1
0.998856	0.129041	-1.16365	-1.80008	A0Q6Y4	FTN_1113	Uncharacterized protein OS=Francisella tularensis subsp. novicida (strain U112) OX=401614 GN=FTN_1113 PE=4 SV=1
1.39681	0.0729231	-1.18296	-2.39049	A0Q5J5	rlmD	23S rRNA (uracil(1939)-C(5))-methyltransferase RlmD OS=Francisella tularensis subsp. novicida (strain U112) OX=401614 GN=rlmD PE=3 SV=1
1.21234	0.0882814	-1.20021	-2.12352	A0Q544	FTN_0456	Signal transduction protein with a PAS, a PAC, an EAL and a GGDEF domain OS=Francisella tularensis subsp. novicida (strain U112) OX=401614 GN=FTN_0456 PE=4 SV=1
1.56968	0.061084	-1.21385	-2.6644	A0Q6B6	FTN_0893	Uncharacterized protein OS=Francisella tularensis subsp. novicida (strain U112) OX=401614 GN=FTN_0893 PE=4 SV=1
0.334133	0.50061	-1.21511	-0.759499	A0Q6R3	ilvN	acetolactate synthase OS=Francisella tularensis subsp. novicida (strain U112) OX=401614 GN=ilvN PE=3 SV=1
0.355028	0.482104	-1.22065	-0.797611	A0Q6I8	FTN_0965	Metal-dependent exopeptidase OS=Francisella tularensis subsp. novicida (strain U112) OX=401614 GN=FTN_0965 PE=4 SV=1
0.365349	0.473075	-1.22438	-0.816272	A0Q553	FTN_0465	Sua5/YciO/YrdC family protein OS=Francisella tularensis subsp. novicida (strain U112) OX=401614 GN=FTN_0465 PE=4 SV=1
1.54605	0.0621185	-1.2351	-2.63821	A0Q776	FTN_1210	Ribokinase, pfkB family OS=Francisella tularensis subsp. novicida (strain U112) OX=401614 GN=FTN_1210 PE=4 SV=1
1.02205	0.120664	-1.2494	-1.85405	A0Q8J7	FTN_1705	Peptidase, U32 family OS=Francisella tularensis subsp. novicida (strain U112) OX=401614 GN=FTN_1705 PE=3 SV=1
1.68542	0.0512696	-1.26739	-2.87057	A0Q7G0	trmJ	tRNA (cytidine/uridine-2'-O-)-methyltransferase TrmJ OS=Francisella tularensis subsp. novicida (strain U112) OX=401614 GN=trmJ PE=3 SV=1
1.58598	0.056965	-1.27287	-2.71721	A0Q436	FTN_0090	Acid phosphatase OS=Francisella tularensis subsp. novicida (strain U112) OX=401614 GN=FTN_0090 PE=1 SV=1
0.493629	0.350603	-1.34181	-1.04392	A0Q5P6	deoD	Uridine phosphorylase OS=Francisella tularensis subsp. novicida (strain U112) OX=401614 GN=deoD PE=3 SV=1
1.64403	0.0515844	-1.40632	-2.86819	A0Q4B6	glsA	Glutaminase OS=Francisella tularensis subsp. novicida (strain U112) OX=401614 GN=glsA PE=3 SV=1
1.3992	0.0668404	-1.41421	-2.47597	A0Q5C1	mraY	Phospho-N-acetylmuramoyl-pentapeptide-transferase OS=Francisella tularensis subsp. novicida (strain U112) OX=401614 GN=mraY PE=3 SV=1
1.22776	0.079672	-1.47634	-2.22058	A0Q7D7	FTN_1271	Ribosomal RNA small subunit methyltransferase E OS=Francisella tularensis subsp. novicida (strain U112) OX=401614 GN=FTN_1271 PE=3 SV=1
0.876056	0.15178	-1.53059	-1.67565	A0Q5E9	recJ	Single-stranded-DNA-specific exonuclease RecJ OS=Francisella tularensis subsp. novicida (strain U112) OX=401614 GN=recJ PE=3 SV=1
0.630299	0.256815	-1.57091	-1.28495	A0Q3Z0	FTN_0044	Uncharacterized protein OS=Francisella tularensis subsp. novicida (strain U112) OX=401614 GN=FTN_0044 PE=4 SV=1
0.952935	0.128821	-1.59867	-1.80602	A0Q6H7	FTN_0954	Histidine acid phosphatase OS=Francisella tularensis subsp. novicida (strain U112) OX=401614 GN=FTN_0954 PE=3 SV=1
1.72433	0.0397696	-1.60191	-3.08094	A0Q6S3	hfq	RNA-binding protein Hfq OS=Francisella tularensis subsp. novicida (strain U112) OX=401614 GN=hfq PE=3 SV=1
1.76404	0.0374857	-1.72661	-3.19609	A0Q525	FTN_0437	Hydrolase, HD superfamily OS=Francisella tularensis subsp. novicida (strain U112) OX=401614 GN=FTN_0437 PE=4 SV=1
0.489889	0.342632	-1.85608	-1.06036	A0Q408	leuA	2-isopropylmalate synthase OS=Francisella tularensis subsp. novicida (strain U112) OX=401614 GN=leuA PE=3 SV=1
1.96234	0.035513	-2.01222	-3.67088	A0Q565	glmU	Bifunctional protein GlmU OS=Francisella tularensis subsp. novicida (strain U112) OX=401614 GN=glmU PE=3 SV=1
2.76518	0.013125	-2.11057	-5.51693	A0Q7H0	pdpA	Uncharacterized protein OS=Francisella tularensis subsp. novicida (strain U112) OX=401614 GN=pdpA PE=1 SV=1
0.983044	0.114045	-2.14329	-1.91028	A0Q5L0	FTN_0632	Deoxyguanosinetriphosphate triphosphohydrolase-like protein OS=Francisella tularensis subsp. novicida (strain U112) OX=401614 GN=FTN_0632 PE=3 SV=1
1.16303	0.0796568	-2.28318	-2.23157	A0Q7C8	mreA	FAD binding family protein OS=Francisella tularensis subsp. novicida (strain U112) OX=401614 GN=mreA PE=3 SV=1
1.91334	0.0348772	-2.48753	-3.69865	A0Q7H3	FTN_1312	Uncharacterized protein OS=Francisella tularensis subsp. novicida (strain U112) OX=401614 GN=FTN_1312 PE=1 SV=1
2.73175	0.014	-2.53243	-5.6777	A0Q7C5	glyA	Serine hydroxymethyltransferase OS=Francisella tularensis subsp. novicida (strain U112) OX=401614 GN=glyA PE=3 SV=1
1.98752	0.0327473	-2.80174	-3.92619	A0Q797	gloA	lactoylglutathione lyase OS=Francisella tularensis subsp. novicida (strain U112) OX=401614 GN=gloA PE=3 SV=1
2.2979	0.0194909	-2.87069	-4.67639	A0Q6C0	guaA	GMP synthase [glutamine-hydrolyzing] OS=Francisella tularensis subsp. novicida (strain U112) OX=401614 GN=guaA PE=3 SV=1
1.89152	0.0368148	-2.98497	-3.74404	A0Q6C2	truA	tRNA pseudouridine synthase A OS=Francisella tularensis subsp. novicida (strain U112) OX=401614 GN=truA PE=3 SV=1
1.67845	0.0360256	-3.28306	-3.31941	A0Q8N2	purT	Formate-dependent phosphoribosylglycinamide formyltransferase OS=Francisella tularensis subsp. novicida (strain U112) OX=401614 GN=purT PE=3 SV=1
2.98292	0	-4.45053	-7.15264	A0Q593	glgB	1,4-alpha-glucan branching enzyme GlgB OS=Francisella tularensis subsp. novicida (strain U112) OX=401614 GN=glgB PE=3 SV=1

### Sheet: MtvS1-CRISPR freq.-Tab L
Total genomes	Counts		Genomes containing MtvS1 homologs	Counts	Frequency
	99999			39993	0.399934
Total CRISPR-Cas systems	Frequency		Total CRISPR-Cas systems	Counts
Type I	0.345113		Type I	34502
Type II	0.0768407		Type II	7682
Type III	0.044312		Type III	4430
Type IV	0.0101527		Type IV	1015
Type V	0.00532144		Type V	532
Type VI	0.00278075		Type VI	278
MtvS1 homologs in genomes with CRISPR-Cas systems	Frequency		MtvS1 homologs in genomes with CRISPR-Cas systems	Counts
Type I	0.964304		Type I	18667
Type II	0.0107449		Type II	208
Type III	0.0115198		Type III	223
Type IV	0.042618		Type IV	825
Type V	0.00134311		Type V	26
Type VI	5.16582e-05		Type VI	1
Normalization to total CRISPR-Cas systems	Enrichment
Type I	2.79417
Type II	0.139834
Type III	0.25997
Type IV	4.19769
Type V	0.252397
Type VI	0.0185771
Log2 enrichment	Log2
Type I	1.48242
Type II	-2.83822
Type III	-1.94358
Type IV	2.06959
Type V	-1.98623
Type VI	-5.75033
Total genomes		total_genomes_containing_mtvs
99999		39993

### Sheet: Analyzed genomes-Tab M
Analyzed genomes for MtvS1 homologs
GCF_022112655.1
GCF_948634645.1
GCF_019898745.1
GCF_016725305.1
GCF_002009775.1
GCF_017498775.1
GCF_020889125.1
GCF_000595585.1
GCF_042729715.1
GCF_900173695.1
GCF_018257235.1
GCF_002217405.1
GCF_033140545.1
GCF_031661015.1
GCF_916172645.1
GCF_014193455.1
GCF_002074385.1
GCF_020388805.1
GCF_948822115.1
GCF_029733125.1
GCF_031931585.1
GCF_900445385.1
GCF_040652995.1
GCF_000651935.1
GCF_026283025.1
GCF_001399775.1
GCF_025258705.1
GCF_900251475.1
GCF_001173125.1
GCF_002911595.1
GCF_019048485.1
GCF_026228475.1
GCF_028640395.1
GCF_044332065.1
GCF_021649725.1
GCF_000640835.1
GCF_021442045.1
GCF_001987615.1
GCF_000835975.1
GCF_015275515.1
GCF_035161185.1
GCF_013303885.1
GCF_020782185.1
GCF_045347165.1
GCF_023204675.1
GCF_040684875.1
GCF_025999575.1
GCF_023370555.1
GCF_013635755.1
GCF_002125805.1
GCF_006540365.1
GCF_946998835.1
GCF_001389955.1
GCF_900109455.1
GCF_029222705.1
GCF_017104585.1
GCF_003492425.1
GCF_000393975.1
GCF_039616305.1
GCF_001595015.1
GCF_900039185.1
GCF_002082435.1
GCF_037070975.1
GCF_030342765.1
GCF_032463235.1
GCF_002852675.2
GCF_026616445.1
GCF_026242205.1
GCF_001413475.1
GCF_000796165.1
GCF_035011125.1
GCF_000680615.1
GCF_004309475.1
GCF_017641275.1
GCF_963393055.1
GCF_020256605.1
GCF_948595215.1
GCF_032470275.1
GCF_044744525.1
GCF_037053305.1
GCF_000591575.1
GCF_026012055.1
GCF_000515675.1
GCF_011714595.1
GCF_002030995.1
GCF_001121885.1
GCF_007004475.1
GCF_002465305.1
GCF_022542395.1
GCF_003196535.1
GCF_011683795.1
GCF_039983735.1
GCF_016650955.1
GCF_003257205.1
GCF_009020575.1
GCF_001309615.1
GCF_001855335.1
GCF_000672795.1
GCF_001192395.1
GCF_031926645.1
GCF_029874775.1
GCF_035615535.1
GCF_039757455.1
GCF_001222885.1
GCF_000772425.1
GCF_039986975.1
GCF_040062085.1
GCF_029103835.1
GCF_900160635.1
GCF_901543195.1
GCF_040373135.1
GCF_016905285.1
GCF_044990645.1
GCF_029340025.1
GCF_900147545.1
GCF_033141885.1
GCF_026108235.1
GCF_039521685.1
GCF_041226305.1
GCF_002106895.1
GCF_003026615.1
GCF_000628805.1
GCF_017921965.1
GCF_044368895.1
GCF_039965855.1
GCF_900580785.1
GCF_001978015.1
GCF_013295745.1
GCF_001354175.1
GCF_023073965.1
GCF_041431755.1
GCF_044336755.1
GCF_014287515.2
GCF_001259715.1
GCF_001939685.1
GCF_902504835.1
GCF_900055435.2
GCF_003665215.1
GCF_030924995.1
GCF_040925145.1
GCF_030056895.1
GCF_015751745.1
GCF_032463685.1
GCF_022685775.1
GCF_028883335.1
GCF_022135685.1
GCF_001244585.1
GCF_002249065.1
GCF_011064615.1
GCF_900250795.1
GCF_004327585.1
GCF_017876035.1
GCF_020467665.1
GCF_002132715.1
GCF_045624365.1
GCF_021282835.1
GCF_900478565.1
GCF_007723825.1
GCF_040681635.1
GCF_003172115.1
GCF_044763865.1
GCF_037105795.1
GCF_947368045.1
GCF_036923335.1
GCF_005930995.1
GCF_900189415.1
GCF_036661175.1
GCF_036352455.1
GCF_030685415.1
GCF_000171295.1
GCF_000500855.1
GCF_023061055.1
GCF_903166315.1
GCF_009797845.1
GCF_009626735.1
GCF_002124455.1
GCF_900052085.1
GCF_040716435.1
GCF_003981835.1
GCF_002903605.1
GCF_014495505.1
GCF_022220925.1
GCF_024509595.1
GCF_000162635.1
GCF_040351235.1
GCF_900091815.1
GCF_037420805.1
GCF_001354415.1
GCF_024809255.1
GCF_014306315.1
GCF_016808795.1
GCF_022969575.1
GCF_003437695.1
GCF_003294665.1
GCF_029733595.1
GCF_000831065.1
GCF_038024175.1
GCF_037148815.1
GCF_015669295.1
GCF_963556595.1
GCF_007996985.1
GCF_001383035.1
GCF_008374365.1
GCF_045504195.1
GCF_900061535.1
GCF_900166315.1
GCF_902159565.1
GCF_001949315.1
GCF_042747655.1
GCF_033242005.1
GCF_003856195.1
GCF_964301175.1
GCF_000944115.1
GCF_964224215.1
GCF_045791265.1
GCF_030269645.1
GCF_902161645.1
GCF_020809165.1
GCF_025144225.1
GCF_001847335.1
GCF_042732935.1
GCF_034105175.1
GCF_037145835.1
GCF_003245205.1
GCF_013346965.1
GCF_038405855.1
GCF_004300655.1
GCF_001090045.1
GCF_021342655.1
GCF_013343395.1
GCF_021586915.1
GCF_020168025.1
GCF_042874615.1
GCF_016888365.1
GCF_043778725.1
GCF_034092375.1
GCF_001638745.1
GCF_033572895.1
GCF_963552175.1
GCF_949382955.1
GCF_024817235.1
GCF_011327135.1
GCF_022977515.1
GCF_045448255.1
GCF_000818475.1
GCF_018423705.1
GCF_023002585.1
GCF_001978385.1
GCF_034675645.1
GCF_000347155.1
GCF_030678555.1
GCF_041804565.1
GCF_009769185.1
GCF_963877275.1
GCF_047302805.1
GCF_042676025.1
GCF_014693245.1
GCF_900184125.1
GCF_019220285.1
GCF_040139085.1
GCF_000619845.1
GCF_002173215.1
GCF_041908905.1
GCF_002016615.1
GCF_020567355.1
GCF_020673815.1
GCF_023015645.1
GCF_047264215.1
GCF_948774395.1
GCF_902165755.1
GCF_019350225.1
GCF_002086775.1
GCF_003688415.1
GCF_900076075.1
GCF_000148325.1
GCF_900983835.1
GCF_000188175.1
GCF_042664915.1
GCF_045065225.1
GCF_003397725.1
GCF_900483695.1
GCF_019670745.1
GCF_031625885.1
GCF_001343915.1
GCF_000720835.1
GCF_900026595.1
GCF_003336545.1
GCF_005518675.1
GCF_003253145.1
GCF_009725675.1
GCF_030649615.1
GCF_005861185.1
GCF_020880635.1
GCF_002027515.1
GCF_009934935.1
GCF_015844785.1
GCF_025792455.1
GCF_042647365.1
GCF_900454755.1
GCF_003856205.1
GCF_001157945.1
GCF_002582665.1
GCF_001908615.1
GCF_003201815.1
GCF_046293655.1
GCF_948917745.1
GCF_025290835.2
GCF_020733635.1
GCF_002887935.1
GCF_007094685.1
GCF_013411315.1
GCF_040193915.1
GCF_003436955.1
GCF_003286665.1
GCF_020880285.1
GCF_002488505.1
GCF_929620255.1
GCF_002074015.1
GCF_000723045.1
GCF_002035685.1
GCF_041256225.1
GCF_007826935.1
GCF_032279645.1
GCF_042136725.2
GCF_003839565.1
GCF_006704735.1
GCF_000310825.1
GCF_034112605.1
GCF_001141245.1
GCF_026410305.1
GCF_032029415.1
GCF_001608815.1
GCF_019920665.1
GCF_035204625.1
GCF_040140205.1
GCF_902831785.1
GCF_024607985.1
GCF_020404705.1
GCF_001214165.1
GCF_036945645.1
GCF_000877855.1
GCF_014354135.1
GCF_031195055.1
GCF_019587995.1
GCF_002001905.1
GCF_036831565.1
GCF_001539965.1
GCF_000655435.1
GCF_011742085.1
GCF_024764965.1
GCF_002109205.1
GCF_013318215.1
GCF_044788725.1
GCF_023151555.2
GCF_964277905.1
GCF_047314605.1
GCF_001499555.1
GCF_003000995.1
GCF_013386685.1
GCF_031194925.1
GCF_030771775.1
GCF_001646955.1
GCF_002267205.1
GCF_022487705.1
GCF_001134505.1
GCF_030709835.1
GCF_009938405.1
GCF_948833685.1
GCF_047273565.1
GCF_006517525.1
GCF_002226495.1
GCF_001051995.2
GCF_026421045.1
GCF_043828605.1
GCF_006231525.1
GCF_004833415.1
GCF_000516115.1
GCF_001347675.1
GCF_022919455.1
GCF_000215345.2
GCF_030973145.1
GCF_000951735.1
GCF_001429395.1
GCF_019104745.1
GCF_040016225.1
GCF_041021985.1
GCF_028320955.1
GCF_963966465.1
GCF_001690495.1
GCF_000982735.1
GCF_030521525.1
GCF_000664165.1
GCF_003290525.1
GCF_900189325.1
GCF_033794925.1
GCF_900241365.1
GCF_000393295.1
GCF_009625775.1
GCF_003028735.1
GCF_002232855.1
GCF_000698045.1
GCF_002042015.1
GCF_022540985.1
GCF_002166285.1
GCF_000439085.1
GCF_000876015.1
GCF_002859025.1
GCF_039535295.1
GCF_948915645.1
GCF_040538405.1
GCF_900091755.1
GCF_025404545.1
GCF_043497005.1
GCF_037695655.1
GCF_044750585.1
GCF_009794805.1
GCF_041232715.1
GCF_044006235.1
GCF_011038775.1
GCF_000566465.1
GCF_000677415.1
GCF_963551115.1
GCF_002462395.1
GCF_000283775.1
GCF_019349615.1
GCF_009813875.1
GCF_000426705.1
GCF_003072385.1
GCF_900588975.1
GCF_024502145.1
GCF_002507795.1
GCF_004013545.1
GCF_024712565.1
GCF_046044015.1
GCF_006236625.1
GCF_037115005.1
GCF_021441325.1
GCF_000627015.1
GCF_004124815.1
GCF_036347935.1
GCF_001205695.1
GCF_900485945.1
GCF_950289935.1
GCF_016924655.1
GCF_041903405.1
GCF_949047355.1
GCF_027273035.1
GCF_034669885.1
GCF_035012245.1
GCF_020419405.1
GCF_900588615.1
GCF_002032585.1
GCF_001577955.1
GCF_000283235.1
GCF_900109645.1
GCF_000739775.1
GCF_015180565.1
GCF_030412945.1
GCF_963521135.1
GCF_002157185.1
GCF_023555125.1
GCF_000429525.1
GCF_000565565.1
GCF_001239685.1
GCF_042273725.1
GCF_028570245.1
GCF_901538275.1
GCF_018035045.1
GCF_002054355.1
GCF_044754605.1
GCF_014266425.1
GCF_900506245.1
GCF_019297815.1
GCF_039751975.1
GCF_041697945.1
GCF_039963575.1
GCF_004762095.1
GCF_002577205.1
GCF_003002615.1
GCF_030545015.1
GCF_041667825.1
GCF_046555635.1
GCF_002218975.1
GCF_020171415.1
GCF_018359445.1
GCF_963878325.1
GCF_029894185.1
GCF_029734575.1
GCF_001341095.1
GCF_002565195.1
GCF_029383215.1
GCF_003995765.1
GCF_040650735.1
GCF_900021075.1
GCF_028619805.1
GCF_900167395.1
GCF_023846215.1
GCF_044456345.1
GCF_045780835.1
GCF_046723055.1
GCF_000449045.2
GCF_032744495.1
GCF_015476555.1
GCF_002162255.1
GCF_040064915.1
GCF_002861295.1
GCF_900032545.1
GCF_028580795.1
GCF_024723295.1
GCF_003572245.1
GCF_000289655.1
GCF_041008785.1
GCF_002807445.1
GCF_035807495.1
GCF_020510625.1
GCF_001255375.1
GCF_001615565.1
GCF_015559345.1
GCF_002510885.1
GCF_001838845.1
GCF_003430605.1
GCF_013457195.1
GCF_044326475.1
GCF_024662175.1
GCF_001680885.1
GCF_900048265.1
GCF_002326595.1
GCF_006149185.1
GCF_041723585.1
GCF_003268025.1
GCF_022844975.1
GCF_003195575.1
GCF_005222755.1
GCF_900191365.1
GCF_000746665.1
GCF_003612715.1
GCF_002191965.1
GCF_014334335.1
GCF_001184445.1
GCF_001009955.1
GCF_002850195.1
GCF_900242155.1
GCF_025629615.1
GCF_041214325.1
GCF_044467005.1
GCF_901006445.1
GCF_030930935.1
GCF_001177845.1
GCF_948245715.1
GCF_025642915.1
GCF_002554295.1
GCF_003789945.1
GCF_041861925.1
GCF_905330955.2
GCF_041092095.1
GCF_035803715.1
GCF_000585255.1
GCF_002214445.1
GCF_030676615.1
GCF_037544805.1
GCF_040489235.1
GCF_040563585.1
GCF_026795255.1
GCF_001378215.1
GCF_018918345.1
GCF_001997995.1
GCF_025352645.1
GCF_001618405.1
GCF_001216025.1
GCF_900299535.1
GCF_002317695.1
GCF_949428155.1
GCF_030913345.1
GCF_026800665.1
GCF_001009475.1
GCF_000517765.1
GCF_016907895.1
GCF_009809605.1
GCF_022538275.1
GCF_951337165.1
GCF_000185285.1
GCF_034438715.1
GCF_024734155.1
GCF_028597455.1
GCF_904425455.1
GCF_900128215.1
GCF_026161725.1
GCF_001902475.1
GCF_014305075.1
GCF_001218145.1
GCF_001207295.1
GCF_021352575.1
GCF_027685535.1
GCF_900584465.1
GCF_001534535.1
GCF_040444945.1
GCF_022974675.1
GCF_003096435.1
GCF_000415465.2
GCF_900131465.1
GCF_033841605.1
GCF_029078125.1
GCF_001621975.1
GCF_004023985.1
GCF_004920945.1
GCF_001116485.1
GCF_040548525.1
GCF_900198395.1
GCF_001490275.1
GCF_004319865.1
GCF_038436105.1
GCF_013375035.1
GCF_958406395.1
GCF_004311585.1
GCF_024792525.1
GCF_900176925.1
GCF_003293565.1
GCF_964031705.1
GCF_900489555.1
GCF_025293155.1
GCF_037002245.1
GCF_030379365.1
GCF_001234225.1
GCF_002326605.1
GCF_003975005.1
GCF_019121015.1
GCF_021725945.1
GCF_902163145.1
GCF_034509165.1
GCF_910585975.1
GCF_042666305.1
GCF_003037655.1
GCF_000576965.1
GCF_047304195.1
GCF_026768315.1
GCF_000218915.1
GCF_041899295.1
GCF_001291325.1
GCF_019125395.1
GCF_028548615.1
GCF_022761385.1
GCF_024464635.1
GCF_030129205.1
GCF_046026805.1
GCF_037164855.1
GCF_015551995.1
GCF_002194675.1
GCF_001642325.1
GCF_004522415.1
GCF_037967085.1
GCF_002909465.1
GCF_002873965.2
GCF_014840575.1
GCF_019660465.1
GCF_032057675.1
GCF_036599125.1
GCF_041078215.1
GCF_022453845.1
GCF_000719345.1
GCF_900493915.1
GCF_001911825.1
GCF_021852525.1
GCF_001659105.1
GCF_001224125.1
GCF_037941005.1
GCF_029532235.1
GCF_041023725.1
GCF_949475045.1
GCF_002135415.1
GCF_002994465.1
GCF_015704135.1
GCF_041929965.1
GCF_016744875.1
GCF_015594835.1
GCF_034090965.1
GCF_015680375.1
GCF_001665365.1
GCF_025150285.1
GCF_004361015.1
GCF_000496555.1
GCF_900598665.1
GCF_040445485.1
GCF_036630035.1
GCF_001753265.1
GCF_026115585.1
GCF_039737655.1
GCF_031928505.1
GCF_030317115.1
GCF_011320565.1
GCF_015704585.1
GCF_020546785.1
GCF_019375575.1
GCF_963888085.1
GCF_024451245.1
GCF_900485125.1
GCF_002883175.1
GCF_046558615.1
GCF_000092925.1
GCF_032376945.1
GCF_000711975.1
GCF_022456605.1
GCF_026198155.1
GCF_027662325.1
GCF_025128975.1
GCF_900120785.1
GCF_046290535.1
GCF_000262895.1
GCF_013619715.1
GCF_026168035.1
GCF_029310215.1
GCF_009910935.1
GCF_000711055.1
GCF_023273305.1
GCF_001748045.1
GCF_002018735.1
GCF_004523845.1
GCF_034661255.1
GCF_900494845.1
GCF_031455775.1
GCF_012328955.1
GCF_020560705.1
GCF_040956305.1
GCF_003202855.1
GCF_023197925.1
GCF_004137445.1
GCF_045723205.1
GCF_013114595.1
GCF_041451555.1
GCF_016837325.1
GCF_026400025.1
GCF_013449545.1
GCF_038008585.1
GCF_000945935.1
GCF_002927595.1
GCF_902159365.1
GCF_002872535.2
GCF_004298845.1
GCF_019125725.1
GCF_019857625.1
GCF_012498535.1
GCF_900122335.1
GCF_003967395.1
GCF_003686535.1
GCF_964300705.1
GCF_016780415.1
GCF_015911075.1
GCF_000275545.2
GCF_036858075.1
GCF_017316265.1
GCF_003547205.1
GCF_008919445.1
GCF_002032615.1
GCF_041196295.1
GCF_946909475.1
GCF_000965575.1
GCF_009730575.1
GCF_000713265.1
GCF_004342085.1
GCF_001439785.1
GCF_006439645.1
GCF_017313895.1
GCF_000583105.1
GCF_000797345.1
GCF_949021855.1
GCF_900002925.1
GCF_009208605.1
GCF_014874875.1
GCF_900109395.1
GCF_016806065.1
GCF_030284095.1
GCF_002916695.1
GCF_009717535.1
GCF_022548355.1
GCF_030014995.1
GCF_031144155.1
GCF_000708125.1
GCF_002006995.1
GCF_003627755.1
GCF_001402435.1
GCF_020882895.1
GCF_030209445.1
GCF_041946155.1
GCF_028335085.1
GCF_039912995.1
GCF_040296805.1
GCF_963861485.1
GCF_001039595.1
GCF_044989275.1
GCF_001981505.1
GCF_010120595.1
GCF_040677525.1
GCF_046498725.1
GCF_038004385.1
GCF_043194045.1
GCF_041386035.1
GCF_934699325.1
GCF_004114895.1
GCF_002186255.2
GCF_040949545.1
GCF_024582335.1
GCF_007828455.1
GCF_003797835.1
GCF_900587605.1
GCF_032820355.1
GCF_009830735.1
GCF_001108405.1
GCF_002631495.1
GCF_016236065.1
GCF_011394775.1
GCF_014698015.1
GCF_027272615.1
GCF_900047625.1
GCF_003042305.1
GCF_004920505.1
GCF_904831015.1
GCF_900089795.1
GCF_915402015.1
GCF_042678885.1
GCF_030363855.1
GCF_009668305.1
GCF_046554015.1
GCF_028857325.1
GCF_031843065.1
GCF_039523775.1
GCF_044878005.1
GCF_034099125.1
GCF_029070015.1
GCF_044755025.1
GCF_001062135.1
GCF_037660295.1
GCF_029876235.1
GCF_000637975.1
GCF_029081805.1
GCF_001131805.1
GCF_030863805.1
GCF_035709525.1
GCF_037028075.1
GCF_963894055.1
GCF_024748675.1
GCF_002463015.1
GCF_044007415.1
GCF_034187475.1
GCF_036211645.1
GCF_018332415.1
GCF_902880315.1
GCF_001894495.1
GCF_033142005.1
GCF_035022725.1
GCF_004001905.1
GCF_002765395.1
GCF_041354255.1
GCF_019879325.1
GCF_001319105.1
GCF_000974825.1
GCF_963545275.1
GCF_900107415.1
GCF_001904015.4
GCF_008689765.1
GCF_013182485.1
GCF_001874065.1
GCF_021173025.1
GCF_029854135.1
GCF_028553765.1
GCF_013293535.1
GCF_902374245.1
GCF_947044485.1
GCF_044470825.1
GCF_035918355.1
GCF_044764365.1
GCF_001391095.1
GCF_023735615.1
GCF_900111545.1
GCF_017493175.3
GCF_014129505.1
GCF_029847175.1
GCF_900104485.1
GCF_037083425.1
GCF_900091775.1
GCF_030677035.1
GCF_030344515.1
GCF_001410135.1
GCF_015739475.1
GCF_013304385.1
GCF_000797775.1
GCF_011383005.1
GCF_036663435.1
GCF_001404575.1
GCF_013301975.1
GCF_021742045.1
GCF_038756305.1
GCF_038442845.1
GCF_046567265.1
GCF_900504305.1
GCF_035811175.1
GCF_024329445.1
GCF_900324335.1
GCF_002134405.1
GCF_030694115.1
GCF_042679545.1
GCF_014497045.1
GCF_004110845.1
GCF_016092465.1
GCF_001726735.1
GCF_028619755.1
GCF_034439135.1
GCF_020806405.1
GCF_030073425.1
GCF_040223965.2
GCF_027689335.1
GCF_019445605.1
GCF_963509405.1
GCF_003020505.1
GCF_016105665.1
GCF_002555115.1
GCF_029722095.1
GCF_040094725.1
GCF_032741135.1
GCF_035254145.1
GCF_037136195.1
GCF_040422935.1
GCF_964248965.1
GCF_900343095.1
GCF_002922555.1
GCF_024547625.1
GCF_001103465.1
GCF_001471355.1
GCF_946229165.1
GCF_027153925.1
GCF_018027295.1
GCF_044457565.1
GCF_043944735.1
GCF_025677685.1
GCF_032738705.1
GCF_009730935.1
GCF_012987005.1
GCF_949017695.1
GCF_009890905.1
GCF_040651115.1
GCF_005381465.1
GCF_017676345.1
GCF_001289465.1
GCF_030249005.1
GCF_000833355.1
GCF_003675245.1
GCF_948604435.1
GCF_002047345.1
GCF_029843645.1
GCF_038443135.1
GCF_003317585.1
GCF_949281795.1
GCF_948622275.1
GCF_010597645.1
GCF_000090965.1
GCF_002905515.1
GCF_024723375.2
GCF_018446415.1
GCF_001672035.1
GCF_017874575.1
GCF_014695485.1
GCF_013913525.1
GCF_046031495.1
GCF_003258335.1
GCF_028069555.1
GCF_900060435.1
GCF_008120765.1
GCF_019661245.1
GCF_004216855.1
GCF_030024845.1
GCF_000092945.1
GCF_015723795.1
GCF_046247645.1
GCF_932750865.1
GCF_040790605.1
GCF_904810365.1
GCF_025457145.1
GCF_000577355.1
GCF_003014915.1
GCF_003301555.1
GCF_016785505.1
GCF_028549035.1
GCF_009677265.1
GCF_904863225.1
GCF_034737995.1
GCF_004118635.1
GCF_015671435.1
GCF_002152145.1
GCF_001709905.1
GCF_015705715.1
GCF_016634785.1
GCF_043840185.1
GCF_964303765.1
GCF_000534375.1
GCF_016810135.1
GCF_046368055.1
GCF_001767235.1
GCF_015560585.1
GCF_031461525.1
GCF_003061005.1
GCF_031954225.1
GCF_003096015.2
GCF_040010055.1
GCF_003846255.1
GCF_001813975.1
GCF_000756125.1
GCF_023600755.1
GCF_040813885.1
GCF_001251095.1
GCF_001333395.1
GCF_002021605.1
GCF_900160255.1
GCF_013417165.1
GCF_024806735.1
GCF_003515485.1
GCF_020735445.1
GCF_001614575.1
GCF_025466205.1
GCF_013339995.1
GCF_036219825.1
GCF_902374105.1
GCF_023482765.1
GCF_016744725.1
GCF_002285535.1
GCF_030755605.1
GCF_929617655.1
GCF_900128705.1
GCF_025782825.1
GCF_000653655.1
GCF_046078895.1
GCF_003269035.1
GCF_001374635.1
GCF_018421245.1
GCF_019054515.1
GCF_000489555.1
GCF_026769535.1
GCF_000746485.1
GCF_002224755.1
GCF_003588485.1
GCF_037164705.1
GCF_010500175.1
GCF_001005825.1
GCF_039769275.1
GCF_018066445.1
GCF_900489025.1
GCF_902161735.1
GCF_028177005.1
GCF_042674565.1
GCF_029599935.1
GCF_025292775.1
GCF_046035715.1
GCF_030409835.1
GCF_002944015.1
GCF_900484045.1
GCF_001093165.1
GCF_029837055.1
GCF_040719155.1
GCF_009689835.1
GCF_963892885.1
GCF_030334435.1
GCF_009757025.1
GCF_013422515.1
GCF_021375765.1
GCF_035872015.1
GCF_000481025.1
GCF_004364345.1
GCF_000823985.1
GCF_038070595.1
GCF_010602435.1
GCF_030025585.1
GCF_005774355.1
GCF_001108785.1
GCF_000389175.1
GCF_002130745.1
GCF_038432965.1
GCF_005388645.1
GCF_028888165.1
GCF_002123885.1
GCF_011175295.1
GCF_001224425.1
GCF_015910655.1
GCF_029049985.1
GCF_033434075.1
GCF_003390865.1
GCF_039673015.1
GCF_900058055.1
GCF_035009785.1
GCF_019125875.1
GCF_000725655.1
GCF_044769345.1
GCF_002537485.1
GCF_013362815.1
GCF_042748785.1
GCF_044759975.1
GCF_003966015.1
GCF_022751255.1
GCF_000182875.1
GCF_013404595.1
GCF_002807805.1
GCF_902166575.1
GCF_014200455.1
GCF_002930555.1
GCF_000775035.1
GCF_030164665.1
GCF_003195935.1
GCF_042735235.1
GCF_044430785.1
GCF_039544125.1
GCF_003546185.1
GCF_039871625.1
GCF_002855155.1
GCF_020179195.1
GCF_029623865.1
GCF_900171265.1
GCF_016613475.2
GCF_021412395.1
GCF_005385725.1
GCF_029868255.1
GCF_011601625.1
GCF_900500855.1
GCF_030549615.1
GCF_964276285.1
GCF_918026845.1
GCF_028463865.1
GCF_015560135.1
GCF_000520775.1
GCF_002214805.1
GCF_044538865.1
GCF_016307615.1
GCF_002990095.2
GCF_002802485.1
GCF_000813765.1
GCF_001977125.1
GCF_019733555.1
GCF_046741715.1
GCF_900240025.1
GCF_015671085.1
GCF_028330525.1
GCF_015700955.1
GCF_027670545.1
GCF_900129495.1
GCF_039672965.1
GCF_017889085.1
GCF_001904385.4
GCF_019798105.1
GCF_000181975.1
GCF_001950165.1
GCF_003983865.1
GCF_947498095.1
GCF_046156345.1
GCF_019508805.1
GCF_001676375.1
GCF_026412645.1
GCF_023559725.1
GCF_013724765.1
GCF_947651755.1
GCF_029954405.1
GCF_004801885.1
GCF_002742045.1
GCF_002043005.1
GCF_009741365.1
GCF_017165515.1
GCF_001468005.1
GCF_002532805.1
GCF_004009775.1
GCF_037043765.3
GCF_001084425.1
GCF_011961985.1
GCF_018727485.1
GCF_902162955.1
GCF_009659395.1
GCF_046709265.1
GCF_002912995.1
GCF_003939825.1
GCF_027214935.1
GCF_006375275.1
GCF_020257025.1
GCF_900040995.1
GCF_006230535.1
GCF_024702915.1
GCF_032349615.1
GCF_021311255.1
GCF_030717705.1
GCF_035010705.1
GCF_027658685.1
GCF_014333835.1
GCF_017891975.1
GCF_018456385.1
GCF_005405645.1
GCF_009893945.1
GCF_028211075.1
GCF_001656035.1
GCF_903932265.1
GCF_000301575.1
GCF_001395935.1
GCF_949092465.1
GCF_963888705.1
GCF_029223125.1
GCF_042466635.1
GCF_040921925.1
GCF_027531875.1
GCF_003217715.1
GCF_001832665.1
GCF_020966335.1
GCF_030376185.1
GCF_041799065.1
GCF_044756345.1
GCF_040093375.1
GCF_934746575.1
GCF_000225995.1
GCF_005399605.1
GCF_023923085.1
GCF_003570185.1
GCF_042262225.1
GCF_019218985.1
GCF_002633885.1
GCF_002090875.1
GCF_903684615.1
GCF_003795425.1
GCF_032006865.1
GCF_030433675.1
GCF_033797515.1
GCF_041930205.1
GCF_044745305.1
GCF_015699815.1
GCF_024385445.1
GCF_026197435.1
GCF_041227195.1
GCF_000374545.1
GCF_002834485.1
GCF_015698165.1
GCF_035787295.1
GCF_937973075.1
GCF_013836745.1
GCF_019398845.1
GCF_009913535.1
GCF_002203155.1
GCF_003830895.1
GCF_021502585.1
GCF_024205585.1
GCF_031158475.1
GCF_002329735.1
GCF_029201225.1
GCF_951394135.1
GCF_002523845.1
GCF_041028575.1
GCF_900174125.1
GCF_009390455.1
GCF_900092975.1
GCF_014649115.1
GCF_036541865.1
GCF_900136845.1
GCF_039986295.1
GCF_003606795.1
GCF_046715815.1
GCF_025882585.1
GCF_039031235.1
GCF_036665915.1
GCF_000264355.1
GCF_020669015.1
GCF_916159765.1
GCF_019946615.1
GCF_011019845.1
GCF_004635805.1
GCF_004134845.1
GCF_046619475.1
GCF_003201455.1
GCF_019781185.1
GCF_929618295.1
GCF_029125355.1
GCF_003424685.1
GCF_002489515.1
GCF_002205845.1
GCF_020036135.1
GCF_018659765.1
GCF_046230785.1
GCF_022936825.1
GCF_014228795.1
GCF_001640375.1
GCF_027439795.1
GCF_003114815.1
GCF_033447685.1
GCF_004002945.1
GCF_033174715.1
GCF_046508175.1
GCF_019049615.1
GCF_001568105.1
GCF_037914925.1
GCF_000788425.1
GCF_027888665.1
GCF_003988655.1
GCF_001580815.1
GCF_044465545.1
GCF_000476475.1
GCF_040224735.1
GCF_005944305.1
GCF_003723955.1
GCF_039613215.1
GCF_037070295.1
GCF_009019445.1
GCF_009718405.1
GCF_002245285.1
GCF_000948055.1
GCF_017873595.1
GCF_037075865.1
GCF_003070045.1
GCF_015209235.1
GCF_045208535.1
GCF_030329385.1
GCF_900119645.1
GCF_002881635.1
GCF_004112455.1
GCF_031799575.1
GCF_030865525.1
GCF_003548335.1
GCF_000562025.1
GCF_034265375.1
GCF_033464845.1
GCF_027944155.1
GCF_900985065.1
GCF_963972685.1
GCF_028329115.1
GCF_047126315.1
GCF_902467685.1
GCF_004330545.1
GCF_037890895.1
GCF_003574155.1
GCF_016426065.1
GCF_026163265.1
GCF_000430885.1
GCF_001912425.1
GCF_014219065.1
GCF_018439505.2
GCF_001471655.2
GCF_901004945.1
GCF_001174105.1
GCF_035823155.1
GCF_043833775.1
GCF_029309975.1
GCF_019753755.1
GCF_900476085.1
GCF_022424265.1
GCF_002485825.1
GCF_025402735.1
GCF_948508825.1
GCF_023707285.1
GCF_001453185.1
GCF_020742135.1
GCF_040319815.1
GCF_033022735.1
GCF_000461815.1
GCF_004301645.1
GCF_025210995.1
GCF_044763735.1
GCF_902164945.1
GCF_045625545.1
GCF_031733855.1
GCF_021197555.1
GCF_002030645.1
GCF_900174145.1
GCF_900186755.1
GCF_029840525.1
GCF_002770095.1
GCF_016404365.1
GCF_000758965.1
GCF_003433995.1
GCF_000223095.1
GCF_046562705.1
GCF_001999765.1
GCF_043265705.1
GCF_001639755.1
GCF_958296255.1
GCF_007830635.1
GCF_022407815.1
GCF_003579035.1
GCF_030135725.1
GCF_000574545.1
GCF_001568295.1
GCF_900608245.1
GCF_046244525.1
GCF_007094955.1
GCF_032028685.1
GCF_047302755.1
GCF_003031545.1
GCF_001670785.1
GCF_014842035.1
GCF_002035955.1
GCF_013425145.1
GCF_028310885.1
GCF_033097305.1
GCF_001512035.1
GCF_017310015.1
GCF_020592795.1
GCF_000171075.1
GCF_027571365.1
GCF_000718175.1
GCF_041024895.1
GCF_003954355.1
GCF_034653995.1
GCF_045690175.1
GCF_030017115.1
GCF_041021265.1
GCF_006381225.2
GCF_019075575.1
GCF_033343315.1
GCF_000584135.1
GCF_900116455.1
GCF_027676865.1
GCF_915069595.1
GCF_011220525.1
GCF_026008855.1
GCF_002040045.1
GCF_021045205.1
GCF_900600485.1
GCF_025780235.1
GCF_003968135.1
GCF_030180315.1
GCF_013134765.1
GCF_042885155.1
GCF_018682215.1
GCF_021406785.1
GCF_951336865.1
GCF_001181945.1
GCF_000271785.1
GCF_014890255.1
GCF_042434415.1
GCF_003492865.1
GCF_900596795.1
GCF_016658865.1
GCF_900192965.1
GCF_900141185.1
GCF_016313205.1
GCF_040741705.1
GCF_010078245.1
GCF_032094115.1
GCF_039968725.1
GCF_042866075.1
GCF_025145405.1
GCF_002739875.1
GCF_029069425.1
GCF_001663075.1
GCF_002017595.1
GCF_000462765.2
GCF_041154835.1
GCF_000263935.1
GCF_038434445.1
GCF_009690605.1
GCF_000527235.1
GCF_010604915.1
GCF_037000705.1
GCF_037627965.1
GCF_003321585.1
GCF_021067105.1
GCF_046944575.1
GCF_005784825.1
GCF_000833995.1
GCF_000621105.1
GCF_937921335.1
GCF_030250085.1
GCF_017162145.1
GCF_034258965.1
GCF_964239215.1
GCF_000832385.1
GCF_964260355.1
GCF_013394455.1
GCF_032841825.1
GCF_038374945.1
GCF_022688805.1
GCF_021395195.1
GCF_934230155.1
GCF_019685735.1
GCF_018912865.1
GCF_002804445.1
GCF_001720865.1
GCF_024516765.1
GCF_948823665.1
GCF_036698855.1
GCF_014560045.1
GCF_042699995.1
GCF_002098605.1
GCF_022486125.1
GCF_030503975.1
GCF_900157375.1
GCF_011620645.1
GCF_039594955.1
GCF_902831795.1
GCF_015552115.1
GCF_001435425.1
GCF_027863925.1
GCF_047272345.1
GCF_020404855.1
GCF_036668935.1
GCF_012935065.1
GCF_001324525.1
GCF_000467795.1
GCF_047315025.1
GCF_028311545.1
GCF_001854325.1
GCF_009720525.1
GCF_032488695.1
GCF_002458175.1
GCF_900687925.1
GCF_963536125.1
GCF_037005945.1
GCF_948529745.1
GCF_037429045.1
GCF_902170635.1
GCF_000712055.1
GCF_029834785.1
GCF_047261305.1
GCF_030369895.1
GCF_900076945.1
GCF_021410985.1
GCF_030218145.1
GCF_040219995.1
GCF_900010485.1
GCF_003493435.1
GCF_024621655.1
GCF_948728655.1
GCF_030815405.1
GCF_042647885.1
GCF_002271465.1
GCF_027853315.1
GCF_000591795.1
GCF_003835785.1
GCF_016729505.1
GCF_043829025.1
GCF_022976785.1
GCF_028491315.1
GCF_002303585.1
GCF_018344815.1
GCF_000471405.1
GCF_902505395.1
GCF_040537165.1
GCF_009797405.1
GCF_032278065.1
GCF_903992675.1
GCF_032654965.1
GCF_043828955.1
GCF_034318745.1
GCF_025461655.1
GCF_009711625.1
GCF_900155475.1
GCF_024007145.1
GCF_900157835.1
GCF_009648045.1
GCF_004803495.1
GCF_016006485.1
GCF_017314995.2
GCF_008081795.1
GCF_900991955.1
GCF_013346285.1
GCF_025482775.1
GCF_043850615.1
GCF_013851115.1
GCF_000581235.1
GCF_020686865.1
GCF_030511045.1
GCF_900048655.1
GCF_031457235.1
GCF_000551105.1
GCF_026586725.1
GCF_001719685.1
GCF_026131045.1
GCF_044684415.1
GCF_020042725.1
GCF_041531985.1
GCF_039684195.1
GCF_046603795.1
GCF_013360205.1
GCF_037277815.1
GCF_002918865.1
GCF_003465385.1
GCF_028398215.1
GCF_046155025.1
GCF_002034505.1
GCF_009569385.1
GCF_011379515.1
GCF_012169275.1
GCF_037975235.1
GCF_900588795.1
GCF_900636885.1
GCF_030315825.1
GCF_009676205.1
GCF_016728005.1
GCF_034188235.1
GCF_047246685.1
GCF_029452625.1
GCF_021134315.1
GCF_008633885.1
GCF_019424105.1
GCF_001867005.1
GCF_019641395.1
GCF_025246445.1
GCF_034420975.1
GCF_004320565.1
GCF_002097745.1
GCF_023956395.1
GCF_036441125.1
GCF_002356075.1
GCF_003122425.1
GCF_036984745.1
GCF_041024055.1
GCF_016805025.1
GCF_000250815.1
GCF_015223325.1
GCF_015845965.1
GCF_014638185.1
GCF_947496515.1
GCF_000750355.1
GCF_003060065.1
GCF_001610995.1
GCF_020686415.1
GCF_008681525.1
GCF_008180565.1
GCF_000286455.1
GCF_019402185.1
GCF_036349955.1
GCF_003829905.1
GCF_007097525.1
GCF_024579795.1
GCF_009734645.1
GCF_002036525.1
GCF_001548585.2
GCF_902469615.1
GCF_001766255.1
GCF_017089745.1
GCF_925281835.1
GCF_012028195.1
GCF_029848735.1
GCF_033542535.1
GCF_001009925.1
GCF_001026485.1
GCF_001289025.1
GCF_015912035.1
GCF_001708965.1
GCF_030503505.1
GCF_003719855.1
GCF_030487745.1
GCF_000499185.1
GCF_040946305.1
GCF_000725365.1
GCF_036698425.1
GCF_031292875.1
GCF_008388555.1
GCF_002145265.1
GCF_000092105.1
GCF_900018765.1
GCF_029761495.1
GCF_947499195.1
GCF_036831645.1
GCF_043202995.1
GCF_003254235.1
GCF_900024135.1
GCF_000482845.1
GCF_900558285.1
GCF_001383015.1
GCF_032051875.1
GCF_008270155.1
GCF_027661365.1
GCF_003390455.1
GCF_030197815.1
GCF_030162385.1
GCF_015571715.1
GCF_046098215.1
GCF_013411035.1
GCF_036531185.1
GCF_019656055.1
GCF_023154235.1
GCF_947064005.1
GCF_900028915.1
GCF_000876285.1
GCF_014189495.1
GCF_020073815.1
GCF_040648955.1
GCF_037825795.1
GCF_035618635.1
GCF_000600595.1
GCF_019269915.1
GCF_027682245.1
GCF_003391805.1
GCF_041322695.1
GCF_030649535.1
GCF_030803675.1
GCF_001633905.1
GCF_000720065.1
GCF_044373125.1
GCF_003338785.1
GCF_030442255.1
GCF_000144855.1
GCF_002080855.1
GCF_018596525.1
GCF_028464045.1
GCF_009906995.1
GCF_019731785.1
GCF_958444845.1
GCF_030218985.1
GCF_025762615.1
GCF_036531535.1
GCF_013411485.1
GCF_000644055.1
GCF_021410145.1
GCF_019433675.1
GCF_009870255.1
GCF_034364345.1
GCF_038593105.1
GCF_014692815.1
GCF_030332565.1
GCF_027397355.1
GCF_001177545.1
GCF_001844095.1
GCF_002893585.1
GCF_033096605.1
GCF_003362335.1
GCF_042798735.1
GCF_008361015.1
GCF_948540495.1
GCF_008245285.1
GCF_020593295.1
GCF_009816485.1
GCF_025261905.1
GCF_018205335.1
GCF_902496035.1
GCF_003025625.1
GCF_019148625.1
GCF_044328415.1
GCF_000149165.1
GCF_021390715.1
GCF_024497715.1
GCF_000361345.1
GCF_024606765.1
GCF_900084095.1
GCF_029773915.1
GCF_025961955.1
GCF_001381675.1
GCF_017368325.1
GCF_018423425.1
GCF_000146345.1
GCF_001895765.1
GCF_004124865.1
GCF_000552085.1
GCF_000644595.1
GCF_037196005.1
GCF_009767345.1
GCF_002065025.1
GCF_025600135.2
GCF_029760955.1
GCF_019131015.1
GCF_042686265.1
GCF_020054555.1
GCF_948964375.1
GCF_036327815.1
GCF_023284515.1
GCF_001591465.1
GCF_013386115.1
GCF_003814735.1
GCF_009813805.1
GCF_000509245.1
GCF_037001205.1
GCF_963557695.1
GCF_044432555.1
GCF_032095415.1
GCF_939174075.1
GCF_028616115.1
GCF_003400925.1
GCF_948782035.1
GCF_039543905.1
GCF_900081985.1
GCF_032556055.1
GCF_003236435.1
GCF_032086455.1
GCF_943908125.1
GCF_002127465.1
GCF_031611215.1
GCF_937894475.1
GCF_029457865.1
GCF_030185595.1
GCF_900170325.1
GCF_031580755.1
GCF_019634845.1
GCF_014306035.1
GCF_022969655.1
GCF_000356325.2
GCF_009728405.1
GCF_009016505.1
GCF_016901225.1
GCF_021228635.1
GCF_003304675.1
GCF_900120385.1
GCF_045037795.1
GCF_001289825.1
GCF_000602745.1
GCF_018985795.1
GCF_900594725.1
GCF_035444985.1
GCF_004208955.1
GCF_004402625.1
GCF_001102505.1
GCF_035984515.1
GCF_002998925.1
GCF_021197925.1
GCF_010577875.1
GCF_012349105.1
GCF_035967435.1
GCF_014229625.1
GCF_000163475.1
GCF_013004415.1
GCF_003054785.2
GCF_040692555.1
GCF_004121775.1
GCF_040716715.1
GCF_000795115.1
GCF_033899785.1
GCF_014243055.1
GCF_000354835.2
GCF_041362935.1
GCF_004315525.1
GCF_001218185.1
GCF_002186595.1
GCF_027659735.1
GCF_900020285.1
GCF_001852045.1
GCF_015549345.1
GCF_013868045.1
GCF_000010245.2
GCF_000523755.1
GCF_007667345.1
GCF_934270985.1
GCF_004118995.1
GCF_900123655.1
GCF_948813145.1
GCF_002276065.1
GCF_040685695.1
GCF_000760975.1
GCF_024137685.1
GCF_000831325.1
GCF_018441885.1
GCF_001235405.1
GCF_030127265.1
GCF_013302665.1
GCF_026792195.1
GCF_018790265.1
GCF_046720015.1
GCF_030008475.1
GCF_042659025.1
GCF_018474845.1
GCF_024199825.1
GCF_031702765.1
GCF_014174165.1
GCF_045790835.1
GCF_001571305.1
GCF_900501835.1
GCF_004110475.1
GCF_009664205.1
GCF_012985665.1
GCF_000160575.1
GCF_007280475.1
GCF_008274215.1
GCF_001951295.1
GCF_900581635.1
GCF_044741845.1
GCF_001105385.1
GCF_004361065.1
GCF_001106425.1
GCF_949424405.1
GCF_002877235.1
GCF_017595145.1
GCF_016916555.1
GCF_000516875.2
GCF_006366215.1
GCF_004333935.1
GCF_036279655.1
GCF_002109605.1
GCF_900501455.1
GCF_042270765.1
GCF_040551235.1
GCF_008121495.1
GCF_008083425.1
GCF_027484505.1
GCF_001337855.1
GCF_000533295.1
GCF_000583395.1
GCF_023922585.1
GCF_031737315.1
GCF_019797745.1
GCF_001248155.1
GCF_021166585.1
GCF_001168465.2
GCF_003334925.1
GCF_029222425.1
GCF_001689125.2
GCF_026153095.1
GCF_009696565.1
GCF_046629855.1
GCF_007785935.1
GCF_003467035.1
GCF_902163355.1
GCF_002194605.1
GCF_032143475.1
GCF_030225725.1
GCF_006237995.1
GCF_035011205.1
GCF_900474925.1
GCF_045689455.1
GCF_902703705.1
GCF_000165675.1
GCF_001595725.1
GCF_014138325.1
GCF_004209505.1
GCF_022586865.1
GCF_007559275.1
GCF_040040415.1
GCF_015275635.1
GCF_030587275.1
GCF_031309325.1
GCF_954736865.1
GCF_002326675.1
GCF_046054015.1
GCF_019679375.1
GCF_012516495.1
GCF_023370675.1
GCF_002846135.1
GCF_000779745.1
GCF_039942635.1
GCF_018440545.1
GCF_022342725.1
GCF_019689215.1
GCF_025657755.1
GCF_946902005.1
GCF_951337265.1
GCF_000680095.1
GCF_001056285.1
GCF_030373705.1
GCF_045504605.1
GCF_021491875.1
GCF_022555375.1
GCF_006152045.1
GCF_022112575.1
GCF_017582285.1
GCF_015830605.1
GCF_005886595.1
GCF_041416935.1
GCF_015699465.1
GCF_012971035.1
GCF_026197845.1
GCF_033792395.1
GCF_001107165.1
GCF_003837435.1
GCF_963664155.2
GCF_918851115.1
GCF_010365265.1
GCF_002991895.1
GCF_030214465.1
GCF_004155235.1
GCF_002092855.1
GCF_031845585.1
GCF_019107705.1
GCF_016806345.1
GCF_964208275.1
GCF_947241125.1
GCF_030456645.1
GCF_015220045.1
GCF_042734735.1
GCF_040301925.1
GCF_902163965.1
GCF_005387705.1
GCF_001404315.1
GCF_018847755.1
GCF_031825335.1
GCF_900689605.1
GCF_037150675.1
GCF_041473575.1
GCF_016454725.1
GCF_014646755.1
GCF_002579355.1
GCF_042749285.1
GCF_001392435.1
GCF_037782385.1
GCF_902461255.1
GCF_025245725.1
GCF_900044255.1
GCF_044989155.1
GCF_042887385.1
GCF_026200495.1
GCF_001324285.1
GCF_018854715.1
GCF_948773105.1
GCF_033841195.1
GCF_024744355.1
GCF_001176405.1
GCF_003496485.1
GCF_000701485.1
GCF_028747565.1
GCF_041807195.1
GCF_045910455.1
GCF_042693265.1
GCF_030348485.1
GCF_041532695.1
GCF_040322355.1
GCF_035008285.1
GCF_019838985.1
GCF_900149535.2
GCF_037889325.1
GCF_040795435.1
GCF_044768645.1
GCF_001533645.1
GCF_023272955.1
GCF_039715675.1
GCF_047263565.1
GCF_012056745.1
GCF_003992785.1
GCF_000828775.1
GCF_021384305.1
GCF_008754095.1
GCF_043200385.1
GCF_008370835.2
GCF_000771625.1
GCF_019694115.1
GCF_001944205.1
GCF_904844945.1
GCF_900218015.1
GCF_040956025.1
GCF_040408825.1
GCF_043643605.1
GCF_036688705.1
GCF_013371425.1
GCF_006333845.1
GCF_019930665.1
GCF_026158925.1
GCF_003429845.1
GCF_009755005.1
GCF_034661175.1
GCF_029837895.1
GCF_001623685.1
GCF_900054065.1
GCF_019799405.1
GCF_028439855.1
GCF_009494735.1
GCF_007655395.1
GCF_009670975.1
GCF_003115015.2
GCF_001458495.1
GCF_043650645.1
GCF_012933585.1
GCF_013169305.1
GCF_001401795.1
GCF_030500665.1
GCF_041429935.1
GCF_900103255.1
GCF_044592935.1
GCF_964049135.1
GCF_900486315.1
GCF_027860635.1
GCF_014852565.2
GCF_001210465.1
GCF_020075185.1
GCF_036960685.1
GCF_014866265.1
GCF_001381115.1
GCF_027681125.1
GCF_002129545.1
GCF_040531485.1
GCF_018122595.1
GCF_019201575.1
GCF_001401595.1
GCF_001289405.1
GCF_040313015.1
GCF_028331025.1
GCF_039064835.1
GCF_003238515.1
GCF_040118775.1
GCF_006659265.1
GCF_013706815.1
GCF_044435105.1
GCF_029623415.1
GCF_024171405.1
GCF_002115725.1
GCF_003936965.1
GCF_001352175.1
GCF_002932575.1
GCF_039905975.1
GCF_002961075.1
GCF_001616555.1
GCF_024753425.1
GCF_900599885.1
GCF_003239945.1
GCF_014199305.1
GCF_015829235.1
GCF_963528275.1
GCF_039541315.1
GCF_001196955.1
GCF_036532655.1
GCF_948826675.1
GCF_002989965.1
GCF_013344055.1
GCF_032373425.1
GCF_002459115.1
GCF_043676275.1
GCF_003257275.1
GCF_003697505.1
GCF_020085455.1
GCF_003937535.1
GCF_030389215.1
GCF_041447875.1
GCF_000971195.1
GCF_000763905.1
GCF_020828225.1
GCF_020662165.1
GCF_002442335.1
GCF_018206055.1
GCF_000655315.1
GCF_025195005.1
GCF_040820775.1
GCF_021363515.1
GCF_019839445.1
GCF_009706505.1
GCF_023016605.1
GCF_003086855.1
GCF_001055155.1
GCF_009820715.1
GCF_000348785.1
GCF_000313275.1
GCF_010578245.1
GCF_042681285.1
GCF_022603935.1
GCF_900640185.1
GCF_025186045.1
GCF_000714225.1
GCF_900112535.1
GCF_004214875.1
GCF_043556085.1
GCF_016858835.1
GCF_043200735.1
GCF_900120625.1
GCF_008728835.1
GCF_014353645.1
GCF_900992025.1
GCF_029929975.1
GCF_001538765.1
GCF_029836555.1
GCF_019132375.1
GCF_013110185.1
GCF_039593175.1
GCF_044706705.1
GCF_943913095.1
GCF_963888325.1
GCF_004323525.1
GCF_030143755.1
GCF_000007805.1
GCF_025548115.1
GCF_001389375.1
GCF_045207375.1
GCF_014892435.1
GCF_040098205.1
GCF_041928335.1
GCF_030440845.1
GCF_001641085.1
GCF_027685615.1
GCF_000271405.2
GCF_000607545.1
GCF_001463195.1
GCF_036987095.1
GCF_036314145.1
GCF_916619785.1
GCF_034396835.1
GCF_013345925.1
GCF_002881975.1
GCF_904810405.1
GCF_007094565.1
GCF_027215635.2
GCF_900146075.1
GCF_014103415.1
GCF_001759075.1
GCF_900126765.1
GCF_021124485.1
GCF_027688635.1
GCF_026172445.1
GCF_900608515.1
GCF_000669455.1
GCF_040538395.1
GCF_900088065.1
GCF_002181505.1
GCF_027678755.1
GCF_029723595.1
GCF_004768285.1
GCF_018476255.1
GCF_043497795.1
GCF_021020235.1
GCF_009788955.1
GCF_022422785.1
GCF_030552445.1
GCF_006368335.1
GCF_024178315.1
GCF_900592825.1
GCF_006124915.1
GCF_963525435.1
GCF_029911995.1
GCF_009930995.1
GCF_020559905.1
GCF_900515485.1
GCF_040654795.1
GCF_002485415.1
GCF_009387775.1
GCF_029855085.1
GCF_032598845.1
GCF_046591975.1
GCF_023100985.1
GCF_000690055.1
GCF_003118915.1
GCF_030844935.1
GCF_024608425.1
GCF_037363545.1
GCF_900449945.1
GCF_037168225.1
GCF_030852385.1
GCF_040706435.1
GCF_013305685.1
GCF_019128095.1
GCF_900302895.1
GCF_040926105.1
GCF_024662255.1
GCF_949060775.1
GCF_000594365.1
GCF_020524205.2
GCF_043658825.1
GCF_018982775.1
GCF_026128805.1
GCF_003310925.1
GCF_039940895.1
GCF_028885985.1
GCF_038994215.1
GCF_003078195.1
GCF_037095655.1
GCF_003227475.1
GCF_000370885.1
GCF_001940145.1
GCF_001532985.1
GCF_013266665.1
GCF_001448485.2
GCF_023361895.1
GCF_009912555.1
GCF_902155995.1
GCF_025673975.1
GCF_009019875.1
GCF_003799525.1
GCF_043945235.1
GCF_001564855.1
GCF_026274635.1
GCF_001724715.1
GCF_040881935.1
GCF_040289685.1
GCF_963547905.1
GCF_900178895.1
GCF_040650415.1
GCF_046298875.1
GCF_900290285.1
GCF_035784935.1
GCF_042649305.1
GCF_002204825.1
GCF_003419485.1
GCF_040110915.1
GCF_000288415.1
GCF_001036895.1
GCF_001159005.1
GCF_900774075.1
GCF_001718575.1
GCF_001547095.1
GCF_000762705.1
GCF_907177085.1
GCF_000752255.1
GCF_041921095.1
GCF_012368165.1
GCF_035797975.1
GCF_013154915.1
GCF_044754525.1
GCF_040091515.1
GCF_000628445.1
GCF_045947835.1
GCF_002805865.1
GCF_015613055.1
GCF_026801885.1
GCF_036903355.1
GCF_900036575.1
GCF_028570165.1
GCF_002461035.1
GCF_022380665.1
GCF_904842345.1
GCF_003989635.1
GCF_046555515.1
GCF_018359765.1
GCF_964186115.1
GCF_009601495.1
GCF_023573285.1
GCF_004316565.1
GCF_001612615.1
GCF_001694435.1
GCF_019160155.1
GCF_002290995.1
GCF_009390865.1
GCF_025916895.1
GCF_020419725.1
GCF_002000525.1
GCF_028200655.1
GCF_029675105.1
GCF_027964085.1
GCF_000419295.1
GCF_011009715.1
GCF_001179145.1
GCF_021729785.1
GCF_900484995.1
GCF_027627555.1
GCF_000428765.1
GCF_002159345.1
GCF_019794425.1
GCF_040702305.1
GCF_031734075.1
GCF_000738535.1
GCF_004113435.1
GCF_900505445.1
GCF_040567195.1
GCF_900124565.1
GCF_032460275.1
GCF_000690555.2
GCF_963866865.1
GCF_000427545.1
GCF_000482285.1
GCF_037072045.1
GCF_016937535.1
GCF_001191675.1
GCF_006766145.1
GCF_964236055.1
GCF_000217235.1
GCF_948926485.1
GCF_900983805.1
GCF_041727195.1
GCF_900002715.1
GCF_004105775.1
GCF_900124235.1
GCF_913777995.1
GCF_949008475.1
GCF_044331025.1
GCF_017892665.1
GCF_041360795.1
GCF_963974555.1
GCF_020034755.1
GCF_026015395.1
GCF_007831655.1
GCF_018138675.1
GCF_900133485.1
GCF_900610085.1
GCF_032171455.1
GCF_032290485.1
GCF_023717965.1
GCF_036914095.1
GCF_019878625.1
GCF_016117795.1
GCF_905339995.1
GCF_003238685.1
GCF_036203305.1
GCF_042741855.1
GCF_015472145.1
GCF_025404665.1
GCF_035503745.1
GCF_002973075.1
GCF_003583685.1
GCF_030448625.1
GCF_009815755.1
GCF_003245275.1
GCF_036210345.1
GCF_904809695.1
GCF_030239205.1
GCF_045207895.1
GCF_038009085.1
GCF_900594095.1
GCF_002920935.1
GCF_041261485.1
GCF_001892825.1
GCF_001542055.1
GCF_019798225.1
GCF_900005065.1
GCF_019417705.1
GCF_006377675.2
GCF_003290915.1
GCF_902477725.1
GCF_946227085.1
GCF_001020795.1
GCF_000643875.1
GCF_020561205.1
GCF_014356755.1
GCF_041450055.1
GCF_005383805.1
GCF_001161745.1
GCF_934539465.1
GCF_001663395.1
GCF_009833705.1
GCF_001046145.1
GCF_003263225.1
GCF_004179395.1
GCF_026199455.1
GCF_028485095.1
GCF_044434725.1
GCF_028615995.1
GCF_017589465.1
GCF_029088885.1
GCF_003041335.1
GCF_001938575.1
GCF_001376155.1
GCF_001441285.1
GCF_047020825.1
GCF_001524685.1
GCF_000728275.1
GCF_900171335.1
GCF_016307535.1
GCF_006937885.1
GCF_030209835.1
GCF_001182325.1
GCF_000488195.1
GCF_003310565.1
GCF_014200775.1
GCF_037151055.1
GCF_001751245.1
GCF_900130265.1
GCF_014647175.1
GCF_000458495.1
GCF_002001535.1
GCF_001480345.1
GCF_022751175.1
GCF_037481455.1
GCF_039871505.1
GCF_005502435.1
GCF_030457065.1
GCF_011605685.1
GCF_000664145.1
GCF_902474095.1
GCF_902159245.1
GCF_001909675.1
GCF_023218075.1
GCF_004634425.1
GCF_948597905.1
GCF_020565185.1
GCF_031630995.1
GCF_037006905.1
GCF_009695965.1
GCF_900483535.1
GCF_016599635.1
GCF_030151585.1
GCF_008931545.1
GCF_023631385.1
GCF_039673335.1
GCF_019926385.1
GCF_036600675.1
GCF_002801725.1
GCF_030253475.1
GCF_014050525.1
GCF_023000755.1
GCF_001568175.1
GCF_004109605.1
GCF_018372895.1
GCF_039562285.1
GCF_000668295.1
GCF_022239165.1
GCF_001811685.1
GCF_032350105.1
GCF_012044595.1
GCF_037164425.1
GCF_041260945.1
GCF_003465065.1
GCF_021655595.1
GCF_010500255.1
GCF_044051695.1
GCF_963552145.1
GCF_041533405.1
GCF_035202775.1
GCF_016027375.1
GCF_042684725.1
GCF_000360165.1
GCF_033863975.1
GCF_030240085.1
GCF_026227685.1
GCF_025292455.1
GCF_016004905.1
GCF_900104255.1
GCF_001520655.1
GCF_002000965.1
GCF_006541095.1
GCF_001124245.1
GCF_900031545.1
GCF_040742745.1
GCF_001711885.1
GCF_004803775.1
GCF_003946325.1
GCF_020179605.1
GCF_947496855.1
GCF_000678615.1
GCF_032554515.1
GCF_001137365.1
GCF_040580805.1
GCF_021353075.1
GCF_018595915.1
GCF_041324055.1
GCF_007748035.1
GCF_030444495.1
GCF_900082825.1
GCF_003992855.1
GCF_021133815.1
GCF_003038715.1
GCF_040186805.1
GCF_001249775.1
GCF_000814725.1
GCF_000958765.1
GCF_011762155.1
GCF_028462685.1
GCF_027675825.1
GCF_003177235.1
GCF_016307185.1
GCF_950022385.1
GCF_900415795.1
GCF_042887865.1
GCF_030534435.1
GCF_946226095.1
GCF_025151785.1
GCF_930971945.1
GCF_001261575.1
GCF_042656545.1
GCF_002831875.1
GCF_900055645.1
GCF_959024835.1
GCF_040010375.1
GCF_948683885.1
GCF_946481155.1
GCF_016803255.1
GCF_037480995.1
GCF_963970715.1
GCF_030160275.1
GCF_039651485.1
GCF_001015445.1
GCF_037032405.1
GCF_040548955.1
GCF_014900395.1
GCF_018403265.1
GCF_001792625.1
GCF_948836985.1
GCF_038433785.1
GCF_022409875.1
GCF_002063335.1
GCF_023196895.1
GCF_016612425.1
GCF_001236925.1
GCF_000683495.1
GCF_009604455.1
GCF_003925975.1
GCF_000804285.1
GCF_043083125.1
GCF_028549315.1
GCF_014852035.1
GCF_021076875.1
GCF_041537785.1
GCF_025457265.1
GCF_029954395.1
GCF_042847335.1
GCF_038524175.1
GCF_042797255.1
GCF_001842015.1
GCF_000620985.1
GCF_000278015.1
GCF_037892255.1
GCF_039669465.1
GCF_036329405.1
GCF_003731925.1
GCF_001833225.2
GCF_900060845.2
GCF_000457655.1
GCF_003325525.1
GCF_001601605.1
GCF_024126385.1
GCF_022404855.1
GCF_001186465.1
GCF_001130965.1
GCF_005889735.1
GCF_948330325.1
GCF_900017865.1
GCF_002216465.1
GCF_007677315.1
GCF_002517425.1
GCF_001111785.1
GCF_001528825.1
GCF_015260405.1
GCF_018599045.1
GCF_043848875.1
GCF_006541305.1
GCF_001406655.1
GCF_042744945.1
GCF_029391755.1
GCF_045797785.1
GCF_001561355.1
GCF_003534875.1
GCF_003397885.1
GCF_963425565.1
GCF_002530465.1
GCF_963881885.1
GCF_030375575.1
GCF_016424955.1
GCF_003302565.1
GCF_019270275.1
GCF_000605845.1
GCF_900474895.1
GCF_036860855.1
GCF_000358335.2
GCF_015023615.1
GCF_019280315.1
GCF_000704565.1
GCF_033485055.1
GCF_002469205.1
GCF_020806725.1
GCF_948636425.1
GCF_003429405.1
GCF_042429435.1
GCF_002526725.1
GCF_029915545.1
GCF_041937575.1
GCF_037055255.1
GCF_000216575.1
GCF_003468295.1
GCF_016425025.1
GCF_001494635.1
GCF_001525945.1
GCF_030060745.1
GCF_009905595.1
GCF_015767895.1
GCF_021021415.1
GCF_009746385.1
GCF_024104085.1
GCF_900589215.1
GCF_900558315.1
GCF_030687275.1
GCF_003048115.1
GCF_902509445.1
GCF_031318295.1
GCF_003590695.1
GCF_021190695.1
GCF_000596445.1
GCF_037169405.1
GCF_002988975.1
GCF_040562085.1
GCF_002458105.1
GCF_000348565.1
GCF_023093755.1
GCF_045987885.1
GCF_002723675.1
GCF_009880565.1
GCF_046233375.1
GCF_000971375.1
GCF_003936525.1
GCF_031998305.1
GCF_013266935.1
GCF_900033035.1
GCF_004354445.2
GCF_902162325.1
GCF_000723245.1
GCF_024347295.1
GCF_009679335.1
GCF_900061675.1
GCF_040227775.1
GCF_036704475.1
GCF_000627195.1
GCF_022690665.1
GCF_021440625.1
GCF_023652655.1
GCF_020035175.1
GCF_036680285.1
GCF_900038535.1
GCF_001466155.1
GCF_016925355.1
GCF_041475745.1
GCF_900051065.1
GCF_029847255.1
GCF_902859965.1
GCF_001721445.1
GCF_003205765.1
GCF_013280655.1
GCF_001644045.1
GCF_000545705.1
GCF_934344075.1
GCF_023735535.1
GCF_030927235.1
GCF_002114735.1
GCF_011062745.1
GCF_044764045.1
GCF_001061295.1
GCF_038898595.1
GCF_003347325.1
GCF_045689665.1
GCF_007989745.1
GCF_002133775.1
GCF_031704515.1
GCF_002992705.1
GCF_948651275.1
GCF_025405045.1
GCF_964252495.1
GCF_002056375.1
GCF_044751085.1
GCF_029211225.1
GCF_027487935.1
GCF_026305405.1
GCF_000277715.1
GCF_964063415.1
GCF_003393855.1
GCF_030076945.1
GCF_020171865.1
GCF_042738135.1
GCF_003701675.1
GCF_007114555.1
GCF_014526555.1
GCF_001011705.1
GCF_043830385.1
GCF_035780155.1
GCF_000334575.1
GCF_018138925.1
GCF_001836555.1
GCF_013615235.1
GCF_905339985.1
GCF_008728475.1
GCF_002125435.1
GCF_020443435.1
GCF_003980855.1
GCF_900587855.1
GCF_027943625.1
GCF_963669945.1
GCF_035793115.1
GCF_040758015.1
GCF_002012965.1
GCF_001532655.1
GCF_004568085.1
GCF_039981155.1
GCF_900144535.1
GCF_014267125.1
GCF_041052305.1
GCF_014531695.1
GCF_020282185.1
GCF_001703885.1
GCF_900113945.1
GCF_040538875.1
GCF_003587985.1
GCF_900992925.1
GCF_019795205.1
GCF_040949665.1
GCF_000705845.1
GCF_040687765.1
GCF_002734965.1
GCF_002245165.1
GCF_900140165.1
GCF_044058185.1
GCF_041386315.1
GCF_009811855.1
GCF_002102475.1
GCF_026783025.1
GCF_044334585.1
GCF_022575535.1
GCF_029850195.1
GCF_001529475.1
GCF_046591295.1
GCF_900156255.1
GCF_041365235.1
GCF_025808295.1
GCF_002766035.1
GCF_015162145.1
GCF_001222065.1
GCF_032482575.1
GCF_019351395.1
GCF_002558005.1
GCF_019583665.1
GCF_024610635.1
GCF_043179105.1
GCF_002122735.1
GCF_002805725.1
GCF_011813015.1
GCF_047311085.1
GCF_030511365.1
GCF_001439745.1
GCF_945957265.1
GCF_028802675.1
GCF_002860165.1
GCF_001275385.1
GCF_040947525.1
GCF_002110695.1
GCF_001620915.1
GCF_002198775.1
GCF_017814455.1
GCF_948677605.1
GCF_044387825.1
GCF_042650865.1
GCF_033572055.1
GCF_004208515.1
GCF_030315775.1
GCF_024331495.2
GCF_025491415.1
GCF_001669265.1
GCF_949543535.1
GCF_018618295.1
GCF_030180485.1
GCF_034861205.1
GCF_012102225.1
GCF_900587445.1
GCF_002761335.1
GCF_043674385.1
GCF_013328455.1
GCF_000264975.1
GCF_000400145.1
GCF_021414925.1
GCF_003470365.1
GCF_001857085.1
GCF_902849965.1
GCF_022815445.1
GCF_000786845.1
GCF_028320525.1
GCF_900170095.1
GCF_000175395.3
GCF_015845635.1
GCF_013342225.1
GCF_000637795.1
GCF_003962325.1
GCF_030197745.1
GCF_018137315.1
GCF_002555165.1
GCF_003020575.1
GCF_036985165.1
GCF_046530605.1
GCF_900515045.1
GCF_024172835.1
GCF_021135535.1
GCF_900122635.1
GCF_036549195.1
GCF_900576785.1
GCF_020073745.1
GCF_036966045.1
GCF_020540265.1
GCF_900775185.1
GCF_001886775.1
GCF_039645095.1
GCF_027677685.1
GCF_902705335.1
GCF_002750035.1
GCF_039704375.1
GCF_038427395.1
GCF_046516685.1
GCF_025811215.1
GCF_019685415.1
GCF_037162905.1
GCF_001866385.1
GCF_046939755.1
GCF_003631825.1
GCF_001664305.1
GCF_001658165.1
GCF_030337475.1
GCF_013421555.1
GCF_001523615.1
GCF_042055505.1
GCF_004332925.1
GCF_045278735.1
GCF_002108615.1
GCF_004684595.1
GCF_017314405.1
GCF_040784135.1
GCF_038431925.1
GCF_002149085.1
GCF_026224155.1
GCF_002417525.1
GCF_042677525.1
GCF_002097895.1
GCF_001531585.1
GCF_046944655.1
GCF_001157365.1
GCF_030515455.1
GCF_040495435.1
GCF_019130635.1
GCF_041816025.1
GCF_949061905.1
GCF_949499685.1
GCF_001244215.1
GCF_013394775.1
GCF_004009495.1
GCF_042664565.1
GCF_030763685.1
GCF_014236065.1
GCF_009299705.1
GCF_003494745.1
GCF_009665215.1
GCF_949084355.1
GCF_000620345.1
GCF_002379205.1
GCF_008689715.1
GCF_001950285.1
GCF_002987795.1
GCF_012029305.1
GCF_040325855.1
GCF_037991405.1
GCF_045619505.1
GCF_041253015.1
GCF_002802765.1
GCF_900134235.1
GCF_029011845.1
GCF_040983945.1
GCF_015686695.1
GCF_001035495.1
GCF_937872885.1
GCF_036209825.1
GCF_040635705.1
GCF_012978875.1
GCF_900599805.1
GCF_006494525.1
GCF_000173335.1
GCF_001389195.1
GCF_022398475.1
GCF_014639315.1
GCF_017833915.1
GCF_002019755.1
GCF_031822835.1
GCF_000773485.1
GCF_032380975.1
GCF_023244115.1
GCF_036981655.1
GCF_030017235.1
GCF_034365565.1
GCF_033343035.1
GCF_900510985.1
GCF_003546265.1
GCF_000320305.1
GCF_045690255.1
GCF_009933595.1
GCF_000936125.1
GCF_041501425.1
GCF_015230885.1
GCF_021045125.1
GCF_042900945.1
GCF_005393785.1
GCF_008579325.1
GCF_000628865.1
GCF_900064355.1
GCF_003293955.1
GCF_965118475.1
GCF_000686585.1
GCF_030502795.1
GCF_039511225.1
GCF_001267015.1
GCF_002028455.1
GCF_020714705.1
GCF_002904935.1
GCF_000579275.1
GCF_009790775.1
GCF_003797845.1
GCF_018884485.1
GCF_013116745.1
GCF_001621545.1
GCF_003859345.1
GCF_000987875.1
GCF_032462385.1
GCF_001415485.1
GCF_963518525.1
GCF_016404045.1
GCF_013303045.1
GCF_000730725.1
GCF_019144025.1
GCF_000649435.1
GCF_002588835.1
GCF_002858045.1
GCF_000195755.1
GCF_000093165.1
GCF_021197675.1
GCF_003300975.1
GCF_009741315.1
GCF_002043075.1
GCF_025189525.1
GCF_964011425.1
GCF_023655205.1
GCF_009902505.1
GCF_046488395.1
GCF_002901625.1
GCF_001950115.1
GCF_042610375.1
GCF_010608365.1
GCF_018456415.1
GCF_034017105.1
GCF_033031455.1
GCF_008921955.1
GCF_013140255.1
GCF_900635905.1
GCF_008180925.1
GCF_900042215.1
GCF_002214875.1
GCF_009766355.1
GCF_040459635.1
GCF_900182935.1
GCF_001035705.1
GCF_026174285.1
GCF_022550265.1
GCF_011927825.1
GCF_003327935.1
GCF_019972835.1
GCF_030645335.1
GCF_046721635.1
GCF_002036965.1
GCF_040641115.1
GCF_017572805.1
GCF_019311885.1
GCF_018326325.1
GCF_001048615.1
GCF_022386415.1
GCF_001489455.1
GCF_041596315.1
GCF_928391945.1
GCF_001345135.1
GCF_040067605.1
GCF_036871205.1
GCF_003018455.1
GCF_036217845.1
GCF_046367945.1
GCF_000486045.2
GCF_040645295.1
GCF_021950675.1
GCF_001845085.1
GCF_041927655.1
GCF_901005895.1
GCF_000194645.1
GCF_000295355.2
GCF_040906745.1
GCF_902164755.1
GCF_025148705.1
GCF_001327515.1
GCF_001992925.1
GCF_004023625.1
GCF_900097135.1
GCF_021532825.1
GCF_018015195.1
GCF_001208705.1
GCF_000148995.1
GCF_025420715.1
GCF_006546395.1
GCF_009907985.1
GCF_000314875.2
GCF_029676985.1
GCF_001252595.1
GCF_005049105.1
GCF_001527555.1
GCF_947501045.1
GCF_022789765.1
GCF_003003675.1
GCF_005774325.1
GCF_900127795.1
GCF_042957525.1
GCF_029844585.1
GCF_036660475.1
GCF_004099665.1
GCF_001117365.1
GCF_028437445.1
GCF_045312475.1
GCF_003608555.1
GCF_039837335.1
GCF_017639145.1
GCF_902508715.1
GCF_026616835.1
GCF_040925985.1
GCF_030924155.1
GCF_029930215.1
GCF_037070505.1
GCF_002080415.1
GCF_003416625.1
GCF_037104625.1
GCF_025395535.1
GCF_030122375.1
GCF_000528575.1
GCF_012241505.1
GCF_001548235.1
GCF_009661155.1
GCF_003490405.1
GCF_029581755.1
GCF_040259515.1
GCF_001906895.1
GCF_001574055.1
GCF_001188545.1
GCF_002525765.1
GCF_041901265.1
GCF_029857175.1
GCF_000235465.1
GCF_020036215.1
GCF_002916935.1
GCF_040933335.1
GCF_000554385.1
GCF_002366365.1
GCF_010364445.1
GCF_003112735.1
GCF_046736145.1
GCF_002178015.1
GCF_003077335.1
GCF_900639525.1
GCF_900683405.1
GCF_003850165.1
GCF_024371585.1
GCF_005786445.1
GCF_025847705.1
GCF_023479825.1
GCF_041949715.1
GCF_033337295.1
GCF_900513435.1
GCF_013464005.1
GCF_001410335.1
GCF_009805705.1
GCF_900498705.1
GCF_002967635.1
GCF_040093055.1
GCF_001813905.1
GCF_031853065.1
GCF_902170755.1
GCF_015256315.1
GCF_015830955.1
GCF_035790275.1
GCF_030547675.1
GCF_001049355.1
GCF_014163945.1
GCF_002275885.1
GCF_016917375.1
GCF_027155725.1
GCF_017328765.1
GCF_000935205.1
GCF_036866575.1
GCF_000676655.1
GCF_002569095.1
GCF_900493475.1
GCF_001433895.1
GCF_001579135.1
GCF_020176885.1
GCF_008079175.1
GCF_001426705.1
GCF_001972625.2
GCF_003698435.1
GCF_022576655.1
GCF_032142255.1
GCF_004216825.1
GCF_045985625.1
GCF_003982445.1
GCF_000652775.1
GCF_009000995.1
GCF_001523585.1
GCF_006367195.1
GCF_017653735.1
GCF_025657805.1
GCF_900584445.1
GCF_029664405.1
GCF_030343265.1
GCF_001381995.1
GCF_003236875.1
GCF_001562315.1
GCF_023110145.1
GCF_014930725.1
GCF_019900785.2
GCF_023521175.1
GCF_003071405.1
GCF_021556395.1
GCF_000741175.1
GCF_900639475.1
GCF_002283275.1
GCF_028620365.1
GCF_037297345.1
GCF_900236435.1
GCF_017751225.1
GCF_046599275.1
GCF_003693265.1
GCF_005518225.1
GCF_028527865.1
GCF_039672075.1
GCF_902831885.1
GCF_033541335.1
GCF_001612235.1
GCF_001323285.1
GCF_038373405.1
GCF_003437155.1
GCF_025191255.1
GCF_004370795.1
GCF_014201435.1
GCF_000599725.2
GCF_001913065.1
GCF_004524775.2
GCF_900036625.1
GCF_036964065.1
GCF_045039505.1
GCF_042433955.1
GCF_009378555.1
GCF_042727215.1
GCF_000677595.1
GCF_030297695.1
GCF_949769145.1
GCF_003632005.1
GCF_041514375.1
GCF_009818215.1
GCF_001999485.2
GCF_013488125.1
GCF_015667325.1
GCF_000778055.1
GCF_030195765.1
GCF_039725925.1
GCF_001336875.1
GCF_025142945.1
GCF_001572765.1
GCF_007049815.1
GCF_950062645.1
GCF_900490785.1
GCF_000267465.2
GCF_024181005.1
GCF_001746535.1
GCF_900051335.1
GCF_045583775.1
GCF_003262615.1
GCF_017349295.1
GCF_044900365.1
GCF_029983585.1
GCF_013412635.1
GCF_036986835.1
GCF_029310455.1
GCF_014875745.1
GCF_020555185.1
GCF_001218785.1
GCF_028331545.1
GCF_022069905.1
GCF_000575605.1
GCF_027671525.1
GCF_002234355.1
GCF_003570995.1
GCF_044539805.1
GCF_002188095.1
GCF_040186685.1
GCF_046369485.1
GCF_000498815.2
GCF_027860355.1
GCF_900989665.1
GCF_004122315.1
GCF_003067745.1
GCF_002512355.1
GCF_031001775.1
GCF_001998325.1
GCF_004564645.1
GCF_014694055.1
GCF_002154605.1
GCF_029946425.1
GCF_030020665.1
GCF_900041235.1
GCF_001922365.1
GCF_900119125.1
GCF_002031205.1
GCF_040024445.1
GCF_900992375.1
GCF_017971715.1
GCF_002115095.1
GCF_030409125.1
GCF_964251355.1
GCF_030848505.1
GCF_034043435.1
GCF_004028075.1
GCF_040493795.1
GCF_003709065.1
GCF_037006785.1
GCF_000537815.1
GCF_040606465.1
GCF_025176445.1
GCF_900043075.1
GCF_037068275.1
GCF_002023195.1
GCF_042671685.1
GCF_014121275.1
GCF_010667755.2
GCF_016600725.1
GCF_021168715.1
GCF_001869695.1
GCF_014853375.1
GCF_024464075.1
GCF_043082265.1
GCF_001176305.1
GCF_030033295.1
GCF_000688255.1
GCF_900474395.1
GCF_000346895.1
GCF_900683465.1
GCF_000358615.2
GCF_002879735.1
GCF_020883315.1
GCF_026115775.1
GCF_043356275.1
GCF_032360105.1
GCF_039913215.1
GCF_000552845.1
GCF_001191295.1
GCF_040970175.1
GCF_022975945.1
GCF_042657605.1
GCF_040445675.1
GCF_047150605.1
GCF_040297385.1
GCF_030182015.1
GCF_003013205.1
GCF_024399395.1
GCF_042432495.1
GCF_900084105.1
GCF_045040785.1
GCF_030161135.1
GCF_016802115.1
GCF_032092195.1
GCF_039541675.1
GCF_047128945.1
GCF_002907115.1
GCF_045571615.1
GCF_027713805.1
GCF_001715035.1
GCF_900097345.1
GCF_033798285.1
GCF_014199665.1
GCF_043948775.1
GCF_963537455.1
GCF_900093845.1
GCF_003574945.1
GCF_030284265.1
GCF_042861985.1
GCF_001858595.1
GCF_044431355.1
GCF_008080045.1
GCF_045221695.1
GCF_040280045.1
GCF_900103135.1
GCF_004101385.1
GCF_020640705.1
GCF_900041075.1
GCF_000665945.1
GCF_015342805.1
GCF_000472685.1
GCF_039538045.1
GCF_029088605.1
GCF_046630365.1
GCF_003227055.1
GCF_004362405.1
GCF_022750685.1
GCF_044989085.1
GCF_002177695.1
GCF_042653585.1
GCF_041928655.1
GCF_001931755.2
GCF_046368945.1
GCF_018343555.1
GCF_900027595.1
GCF_024744285.1
GCF_001400555.1
GCF_036510035.1
GCF_001269405.1
GCF_000749105.1
GCF_001948885.1
GCF_044593195.1
GCF_037165765.1
GCF_019838855.1
GCF_030252385.1
GCF_002197725.1
GCF_002853615.1
GCF_001568915.1
GCF_000561065.1
GCF_014353325.1
GCF_005395325.1
GCF_030408855.1
GCF_040409085.1
GCF_002557515.1
GCF_007997215.1
GCF_001690355.1
GCF_948930175.1
GCF_002146605.1
GCF_018986195.1
GCF_037198625.1
GCF_006368485.1
GCF_000504585.2
GCF_028198165.1
GCF_003472485.1
GCF_900102025.1
GCF_036778285.1
GCF_037168745.1
GCF_002023205.1
GCF_009881155.1
GCF_002240585.1
GCF_001869505.1
GCF_014496025.1
GCF_005221345.1
GCF_013625685.1
GCF_030362235.2
GCF_035810115.1
GCF_016082375.1
GCF_002287135.1
GCF_045277385.1
GCF_000722675.1
GCF_011045035.1
GCF_026967345.1
GCF_947051855.1
GCF_042428775.1
GCF_000257605.1
GCF_038418265.1
GCF_020807465.1
GCF_000297455.1
GCF_902507105.1
GCF_008635065.1
GCF_001008975.1
GCF_002442715.1
GCF_021020755.1
GCF_044068535.1
GCF_001979815.1
GCF_032740155.1
GCF_004962855.1
GCF_003354485.1
GCF_002161645.1
GCF_039974445.1
GCF_027320815.1
GCF_001377115.1
GCF_041328335.1
GCF_900083625.1
GCF_948739225.1
GCF_001290545.1
GCF_900056585.1
GCF_003351805.1
GCF_004371855.1
GCF_003044445.1
GCF_009649405.1
GCF_039754175.1
GCF_901420465.1
GCF_024085205.1
GCF_028479625.1
GCF_018604665.1
GCF_042649665.1
GCF_002950755.1
GCF_016009315.1
GCF_003385375.1
GCF_030213555.1
GCF_029207615.1
GCF_040279285.1
GCF_017593905.1
GCF_001864465.1
GCF_964339805.1
GCF_001222345.1
GCF_028863735.1
GCF_001221845.1
GCF_000294555.1
GCF_043002695.1
GCF_040400325.1
GCF_929615265.1
GCF_001765635.1
GCF_001064675.1
GCF_029123765.1
GCF_009759915.1
GCF_002977715.1
GCF_014334575.1
GCF_037629335.1
GCF_034497685.1
GCF_900196185.1
GCF_023101595.1
GCF_006385115.1
GCF_037083985.1
GCF_900990275.1
GCF_023008305.1
GCF_001058415.1
GCF_012273515.2
GCF_021165735.1
GCF_900101755.1
GCF_026791795.1
GCF_013301065.1
GCF_903931015.1
GCF_001383535.1
GCF_033548095.1
GCF_014142315.1
GCF_036663995.1
GCF_036958305.1
GCF_039059745.1
GCF_934177415.1
GCF_004797335.1
GCF_000701145.1
GCF_900458975.1
GCF_001059845.1
GCF_002800085.1
GCF_030845195.1
GCF_020255325.1
GCF_022138465.1
GCF_036039245.1
GCF_010223405.1
GCF_026782365.1
GCF_900126245.1
GCF_964198835.1
GCF_947039295.1
GCF_017917835.1
GCF_006508015.1
GCF_030226125.1
GCF_035012405.1
GCF_002767405.1
GCF_947179495.1
GCF_900477625.2
GCF_025643295.1
GCF_021173935.1
GCF_032946055.1
GCF_004370405.1
GCF_003969575.1
GCF_028682495.1
GCF_001952565.1
GCF_018359205.1
GCF_036864555.1
GCF_020171255.1
GCF_004215005.1
GCF_046555075.1
GCF_044747005.1
GCF_003017145.1
GCF_004152515.1
GCF_000482545.1
GCF_001533265.1
GCF_025544775.1
GCF_900636405.1
GCF_900501705.1
GCF_002875995.1
GCF_014266265.1
GCF_034531375.1
GCF_036210625.1
GCF_026800495.1
GCF_003346715.1
GCF_029085295.1
GCF_024436255.1
GCF_003262585.1
GCF_040065295.1
GCF_018476385.1
GCF_040422495.1
GCF_000346675.1
GCF_014534655.1
GCF_021497485.1
GCF_900078095.1
GCF_017353175.1
GCF_001230125.1
GCF_948780945.1
GCF_962747605.1
GCF_001440525.1
GCF_002535085.1
GCF_019878345.1
GCF_948144075.1
GCF_000312665.1
GCF_949473095.1
GCF_001584345.1
GCF_021172045.1
GCF_001089885.1
GCF_025989015.1
GCF_030711785.1
GCF_020140115.1
GCF_008641525.1
GCF_037082445.1
GCF_003421185.1
GCF_000350865.1
GCF_045443915.1
GCF_000424385.1
GCF_900123725.1
GCF_032026865.1
GCF_035627355.1
GCF_038739225.1
GCF_000224435.1
GCF_023734675.1
GCF_041097895.1
GCF_022341125.1
GCF_018802765.1
GCF_023383115.1
GCF_020821055.1
GCF_042660865.1
GCF_047273325.1
GCF_900626285.1
GCF_037287065.1
GCF_000007025.1
GCF_035205915.1
GCF_038448525.1
GCF_949052045.1
GCF_042665295.1
GCF_047307005.1
GCF_000298575.1
GCF_022510345.1
GCF_003577905.1
GCF_006366635.1
GCF_014041545.1
GCF_020676015.1
GCF_042852465.1
GCF_964198745.1
GCF_029624195.1
GCF_949008065.1
GCF_000153225.1
GCF_013377665.2
GCF_012912085.1
GCF_900137425.1
GCF_024620635.1
GCF_030012645.1
GCF_020091525.1
GCF_026104995.1
GCF_022919215.1
GCF_900987295.1
GCF_002112005.1
GCF_004053845.1
GCF_000740135.1
GCF_036997265.1
GCF_003203055.1
GCF_024747555.1
GCF_001578695.1
GCF_001347755.1
GCF_015234585.1
GCF_949085575.1
GCF_948631195.1
GCF_018344105.1
GCF_015686815.1
GCF_019202375.1
GCF_025336185.1
GCF_000376325.1
GCF_001481535.2
GCF_000947835.1
GCF_044436705.1
GCF_003938405.2
GCF_000677195.1
GCF_007670875.1
GCF_000642555.1
GCF_947496195.1
GCF_029069985.1
GCF_003949635.1
GCF_034361865.1
GCF_000431095.1
GCF_020553815.1
GCF_040630375.1
GCF_900165945.1
GCF_031195615.1
GCF_006546865.1
GCF_902859975.1
GCF_002258475.1
GCF_013372225.1
GCF_040514205.1
GCF_002123305.1
GCF_031456255.1
GCF_034045915.1
GCF_029945745.1
GCF_000750495.1
GCF_030023505.1
GCF_030144665.1
GCF_001101205.1
GCF_000938495.1
GCF_003674605.1
GCF_022569575.1
GCF_000143785.1
GCF_025990095.1
GCF_005504095.1
GCF_020404145.1
GCF_001969405.1
GCF_964039955.1
GCF_011007135.1
GCF_032029255.1
GCF_023750345.1
GCF_003338035.1
GCF_001372535.1
GCF_900134905.1
GCF_900020335.1
GCF_008867635.1
GCF_010598565.1
GCF_900502265.1
GCF_003987335.1
GCF_019670105.1
GCF_037162785.1
GCF_004318065.1
GCF_005217345.1
GCF_041098615.1
GCF_027086785.1
GCF_040605705.1
GCF_009791345.1
GCF_009717165.1
GCF_000158915.1
GCF_012799555.1
GCF_004799185.1
GCF_021373355.1
GCF_001037805.1
GCF_016804885.1
GCF_023718285.1
GCF_900479075.1
GCF_025792215.1
GCF_001232765.1
GCF_001762535.1
GCF_004078535.1
GCF_022811945.1
GCF_001844725.1
GCF_001878545.1
GCF_042654565.1
GCF_045798785.1
GCF_037461895.1
GCF_007990285.1
GCF_025460285.1
GCF_949104655.1
GCF_000943895.1
GCF_963396215.1
GCF_038024745.1
GCF_041327905.1
GCF_042885845.1
GCF_006382215.1
GCF_001239385.1
GCF_020880075.1
GCF_016812235.1
GCF_037157745.1
GCF_013131485.1
GCF_036522015.1
GCF_027682395.1
GCF_027677805.1
GCF_027563345.1
GCF_039062075.1
GCF_003475785.1
GCF_949000145.1
GCF_001075635.1
GCF_963547305.1
GCF_000299555.2
GCF_900513555.1
GCF_030532795.1
GCF_900046155.1
GCF_007923885.2
GCF_002966755.1
GCF_948525005.1
GCF_027686015.1
GCF_018683275.1
GCF_004354795.1
GCF_025246595.1
GCF_002076855.1
GCF_025144465.1
GCF_007003325.1
GCF_032647485.1
GCF_008693105.1
GCF_003732295.1
GCF_028483785.1
GCF_021342015.1
GCF_046037415.1
GCF_037626905.1
GCF_037001765.1
GCF_014842925.1
GCF_001849645.1
GCF_900075055.1
GCF_041812995.1
GCF_003991075.1
GCF_004959935.1
GCF_001571725.1
GCF_003979965.1
GCF_003055405.1
GCF_902363955.1
GCF_958415495.1
GCF_963971615.1
GCF_040246285.1
GCF_003171695.1
GCF_046470215.1
GCF_013376515.1
GCF_002750855.1
GCF_948744335.1
GCF_038435425.1
GCF_029835355.1
GCF_040494775.1
GCF_003413155.1
GCF_018094625.1
GCF_001636235.1
GCF_012028045.1
GCF_005146515.1
GCF_037166405.1
GCF_902159135.1
GCF_028207765.1
GCF_040225755.1
GCF_900984475.1
GCF_033739615.1
GCF_027889605.1
GCF_004106085.1
GCF_948962105.1
GCF_900242365.1
GCF_035967155.1
GCF_040713885.1
GCF_000819265.1
GCF_003478575.1
GCF_016949235.1
GCF_013004175.1
GCF_015208255.1
GCF_900057415.2
GCF_029087285.2
GCF_000616485.2
GCF_900660675.1
GCF_014762925.1
GCF_030675335.1
GCF_002015195.1
GCF_020782375.1
GCF_021078105.1
GCF_018292165.1
GCF_031629795.1
GCF_042668605.1
GCF_001346175.1
GCF_020729725.1
GCF_002178875.1
GCF_009857635.1
GCF_017498585.1
GCF_040914445.1
GCF_029870605.1
GCF_004567595.1
GCF_044627735.1
GCF_040096425.1
GCF_017696815.1
GCF_026536445.1
GCF_000569815.1
GCF_044753415.1
GCF_002691125.1
GCF_000533435.1
GCF_042879075.1
GCF_036431565.1
GCF_946481745.1
GCF_022550855.1
GCF_017920655.1
GCF_008801375.1
GCF_000331995.1
GCF_040546025.1
GCF_022394715.1
GCF_948992595.1
GCF_033034495.1
GCF_004661615.1
GCF_900002725.1
GCF_013140865.1
GCF_913778555.1
GCF_028328175.1
GCF_002868775.1
GCF_026965955.1
GCF_047232145.1
GCF_030546185.1
GCF_017347565.1
GCF_040653215.1
GCF_003434285.1
GCF_003297275.1
GCF_012985305.1
GCF_025594555.1
GCF_900066205.1
GCF_902374845.1
GCF_021605325.1
GCF_018760665.1
GCF_039757215.1
GCF_014982745.1
GCF_031702205.1
GCF_011683565.1
GCF_010179715.1
GCF_902170375.1
GCF_000699725.1
GCF_043108365.1
GCF_041629635.1
GCF_013302305.1
GCF_032335775.1
GCF_028883575.1
GCF_902832865.1
GCF_900250505.1
GCF_030342595.1
GCF_036227845.1
GCF_045624525.1
GCF_034035835.1
GCF_039678405.1
GCF_018263975.1
GCF_025436795.1
GCF_040680905.1
GCF_000345045.2
GCF_001808345.1
GCF_002482335.1
GCF_003312285.1
GCF_900020795.1
GCF_002042445.1
GCF_008534375.1
GCF_900116415.1
GCF_006408285.1
GCF_022406875.1
GCF_018457755.1
GCF_001211985.1
GCF_964198945.1
GCF_017641085.1
GCF_019511525.1
GCF_001989895.2
GCF_002877585.1
GCF_003224385.1
GCF_014491475.1
GCF_900134935.1
GCF_009676625.1
GCF_003386335.1
GCF_035011765.1
GCF_003671915.1
GCF_030716765.1
GCF_002634395.1
GCF_032143115.1
GCF_015549295.1
GCF_003265515.1
GCF_033977265.1
GCF_002912185.1
GCF_040712545.1
GCF_000340605.1
GCF_900051695.1
GCF_001950975.1
GCF_001247545.1
GCF_006349805.1
GCF_001285585.2
GCF_023896895.1
GCF_913775685.1
GCF_030342125.1
GCF_001327775.1
GCF_021108515.1
GCF_044767915.1
GCF_004372815.1
GCF_946559005.1
GCF_004801095.1
GCF_036222605.1
GCF_030865885.1
GCF_002515055.1
GCF_028828595.1
GCF_040915985.1
GCF_003474845.1
GCF_014622705.1
GCF_003604005.1
GCF_900302455.1
GCF_003720295.1
GCF_031926005.1
GCF_040269515.1
GCF_046563765.1
GCF_042270205.1
GCF_040062275.1
GCF_001766675.1
GCF_040395815.1
GCF_014197195.1
GCF_044744365.1
GCF_001840465.1
GCF_041404565.1
GCF_002974755.1
GCF_042263245.1
GCF_037149395.1
GCF_900481125.1
GCF_031935045.1
GCF_900053235.1
GCF_030214105.1
GCF_000147735.2
GCF_005222305.1
GCF_026273705.1
GCF_001139945.1
GCF_034741835.1
GCF_002284175.1
GCF_041356155.1
GCF_001219665.1
GCF_002273065.1
GCF_022096255.1
GCF_900073525.1
GCF_947503825.1
GCF_045791095.1
GCF_022555615.1
GCF_900188755.1
GCF_005041485.1
GCF_900109925.1
GCF_000176515.1
GCF_004961815.1
GCF_018316795.1
GCF_019929385.1
GCF_009823375.1
GCF_028436705.1
GCF_007678605.1
GCF_002518135.1
GCF_903910355.1
GCF_040560415.1
GCF_004377495.1
GCF_003491035.1
GCF_003952785.1
GCF_000625695.2
GCF_001379755.1
GCF_022846195.1
GCF_921447185.1
GCF_000940415.1
GCF_030519385.1
GCF_018966765.1
GCF_011018825.1
GCF_916160955.1
GCF_013315475.1
GCF_949465995.1
GCF_001089705.1
GCF_000776045.1
GCF_031020845.1
GCF_027158265.1
GCF_005048975.1
GCF_019075785.1
GCF_040192975.1
GCF_024620965.1
GCF_017599225.1
GCF_014877205.1
GCF_013328135.1
GCF_009661575.1
GCF_003043895.1
GCF_948798295.1
GCF_045690385.1
GCF_000403785.1
GCF_002224305.1
GCF_034318105.1
GCF_027673065.1
GCF_900052745.2
GCF_022558965.1
GCF_012102745.1
GCF_001301275.2
GCF_002300195.1
GCF_020884815.1
GCF_030291055.1
GCF_003710185.1
GCF_001481035.1
GCF_000279225.1
GCF_013390525.1
GCF_003036185.1
GCF_000625475.2
GCF_002467705.1
GCF_900985275.1
GCF_934190935.1
GCF_003850545.1
GCF_001247185.1
GCF_038380955.1
GCF_015538125.1
GCF_004831385.1
GCF_922832915.1
GCF_023014295.1
GCF_020592565.1
GCF_003224435.2
GCF_002021255.1
GCF_026224435.1
GCF_001545775.1
GCF_900106465.1
GCF_005045815.1
GCF_042055065.1
GCF_001621905.2
GCF_003182275.1
GCF_029945815.1
GCF_045725285.1
GCF_007096115.1
GCF_041878405.1
GCF_046614215.1
GCF_009735275.1
GCF_016772675.1
GCF_947653975.1
GCF_948646085.1
GCF_000276005.1
GCF_012584365.1
GCF_025995535.1
GCF_040320375.1
GCF_001260115.1
GCF_001385895.1
GCF_003326145.1
GCF_024497995.1
GCF_021390995.1
GCF_025398075.1
GCF_900060655.1
GCF_016729345.1
GCF_001033615.1
GCF_042880955.1
GCF_036996445.1
GCF_000633755.1
GCF_045121695.1
GCF_002175555.1
GCF_029963895.1
GCF_001849995.1
GCF_002444515.1
GCF_047229035.1
GCF_039067165.1
GCF_003340795.1
GCF_023614505.1
GCF_026420025.1
GCF_039749995.1
GCF_003258765.1
GCF_036440265.1
GCF_900453045.1
GCF_963895705.1
GCF_027661955.1
GCF_000756845.1
GCF_033684625.1
GCF_900058585.1
GCF_029531845.1
GCF_027694675.1
GCF_019458345.1
GCF_023151645.1
GCF_000589795.1
GCF_037144855.1
GCF_043259225.1
GCF_029069265.1
GCF_020556905.1
GCF_015338205.1
GCF_002858465.1
GCF_001129425.1
GCF_948905425.1
GCF_963572465.1
GCF_046548895.1
GCF_000272915.1
GCF_001835135.1
GCF_036014095.1
GCF_023349165.1
GCF_002970035.2
GCF_030756325.1
GCF_003352405.1
GCF_034424475.1
GCF_018917065.1
GCF_004314285.1
GCF_000747835.1
GCF_026126175.1
GCF_001035325.1
GCF_046516755.1
GCF_003435295.1
GCF_033546835.1
GCF_001220245.1
GCF_040605855.1
GCF_041439495.1
GCF_004136395.1
GCF_001840825.1
GCF_023275735.1
GCF_046036235.1
GCF_022784225.1
GCF_042677045.1
GCF_020707225.1
GCF_028752235.1
GCF_001722025.1
GCF_040243725.1
GCF_000772955.1
GCF_947101065.1
GCF_937898055.1
GCF_017310655.1
GCF_963691685.1
GCF_003018075.1
GCF_042686855.1
GCF_030358925.1
GCF_026134845.1
GCF_001071935.1
GCF_042665975.1
GCF_036578305.1
GCF_001586315.1
GCF_042136435.1
GCF_039681995.1
GCF_023183425.1
GCF_040679495.1
GCF_900513175.1
GCF_021726335.1
GCF_031296575.1
GCF_002061895.1
GCF_044342855.1
GCF_000007525.1
GCF_041475265.1
GCF_024305245.1
GCF_016813415.1
GCF_006507125.1
GCF_023146585.1
GCF_033403855.1
GCF_027923145.1
GCF_008571975.1
GCF_008000175.1
GCF_025780475.1
GCF_001095645.1
GCF_040982555.1
GCF_041239305.1
GCF_001946675.1
GCF_040218215.1
GCF_900111385.1
GCF_030398275.1
GCF_900105855.1
GCF_900501095.1
GCF_046297875.1
GCF_040991515.1
GCF_030373985.1
GCF_030386215.1
GCF_018791125.1
GCF_939558745.1
GCF_000491955.1
GCF_031949765.1
GCF_045501275.1
GCF_039756435.1
GCF_020742775.1
GCF_001193095.1
GCF_041227365.1
GCF_002940705.1
GCF_949466865.1
GCF_927798095.1
GCF_016989635.1
GCF_000649145.1
GCF_044991625.1
GCF_002802345.1
GCF_006131275.1
GCF_000295495.2
GCF_019510305.1
GCF_001395135.1
GCF_009184285.1
GCF_029853325.1
GCF_004355785.1
GCF_002140515.1
GCF_001661055.2
GCF_902504705.1
GCF_005782325.1
GCF_015548005.1
GCF_022921915.1
GCF_045625305.1
GCF_003409365.1
GCF_014145815.1
GCF_004637045.1
GCF_003970495.1
GCF_041448875.1
GCF_950101795.1
GCF_003815095.1
GCF_950287795.1
GCF_044324775.1
GCF_046844605.1
GCF_038440415.1
GCF_001831985.2
GCF_046028255.1
GCF_024159945.1
GCF_028437595.1
GCF_045621085.1
GCF_902832875.1
GCF_002855695.1
GCF_038003195.1
GCF_002892225.1
GCF_023893985.1
GCF_040680655.1
GCF_902497155.1
GCF_024703295.1
GCF_043559085.1
GCF_007670435.1
GCF_010499675.1
GCF_001209885.1
GCF_001267435.1
GCF_028595755.1
GCF_033793465.1
GCF_042296235.1
GCF_041352935.1
GCF_045607005.1
GCF_002537345.1
GCF_002236305.1
GCF_017921075.1
GCF_040906225.1
GCF_000352585.1
GCF_900598345.1
GCF_000790985.1
GCF_900124035.1
GCF_022395135.1
GCF_006546425.1
GCF_023508025.1
GCF_040062995.1
GCF_026623925.1
GCF_900480195.1
GCF_900097765.1
GCF_014982815.1
GCF_039537525.1
GCF_022731615.1
GCF_040915265.1
GCF_900984835.1
GCF_004337185.1
GCF_042728775.1
GCF_022554035.1
GCF_004168465.1
GCF_041412085.1
GCF_019428265.1
GCF_003457705.1
GCF_000642715.1
GCF_001536895.1
GCF_032190555.1
GCF_001094505.1
GCF_002047715.1
GCF_900490435.1
GCF_044752685.1
GCF_003864955.1
GCF_900114125.1
GCF_900083685.1
GCF_022547075.1
GCF_046449065.1
GCF_032378315.1
GCF_023715945.1
GCF_016643005.1
GCF_035335945.1
GCF_010364125.1
GCF_007682355.1
GCF_031158235.1
GCF_036759905.1
GCF_040933655.1
GCF_037117305.1
GCF_003036215.1
GCF_037203845.1
GCF_900601865.1
GCF_046508385.1
GCF_040406155.1
GCF_958427955.1
GCF_004831015.1
GCF_040561235.1
GCF_002847505.1
GCF_029581235.1
GCF_039031475.1
GCF_016584055.1
GCF_046339755.1
GCF_024357065.1
GCF_029930775.1
GCF_030924435.1
GCF_024694425.1
GCF_045312115.1
GCF_017873765.1
GCF_021398345.1
GCF_018441605.1
GCF_032462255.1
GCF_024581615.1
GCF_016585925.1
GCF_045801105.1
GCF_900085235.1
GCF_013012025.1
GCF_045985345.1
GCF_948867025.1
GCF_029028005.1
GCF_948960045.1
GCF_032471215.1
GCF_000340985.1
GCF_045527645.1
GCF_040407825.1
GCF_002462815.1
GCF_010587795.1
GCF_032481375.1
GCF_033899905.1
GCF_001886355.1
GCF_011018775.1
GCF_001579685.1
GCF_030224465.1
GCF_039780165.1
GCF_047127895.1
GCF_036866015.1
GCF_014219295.1
GCF_012317045.1
GCF_000470255.1
GCF_001473355.1
GCF_000680655.1
GCF_003934695.3
GCF_039991715.1
GCF_021035565.1
GCF_004283275.1
GCF_000548125.1
GCF_021461325.1
GCF_002108235.1
GCF_026174355.1
GCF_003007115.1
GCF_006367625.1
GCF_044429145.1
GCF_036016635.1
GCF_013605475.1
GCF_045257175.1
GCF_008082015.1
GCF_031927625.1
GCF_040268335.1
GCF_018831165.1
GCF_900503055.1
GCF_002417105.1
GCF_014899305.1
GCF_009393045.1
GCF_016904655.1
GCF_000793525.1
GCF_027594925.1
GCF_001585355.1
GCF_026642255.1
GCF_002253605.1
GCF_018415905.1
GCF_005042885.1
GCF_031929565.1
GCF_022971125.1
GCF_042872225.1
GCF_014897045.1
GCF_000981545.1
GCF_027685895.1
GCF_900104385.1
GCF_046532975.1
GCF_013413015.1
GCF_019278975.1
GCF_015354955.1
GCF_020731535.1
GCF_001326675.1
GCF_019397435.1
GCF_022816245.1
GCF_030014085.1
GCF_014884005.1
GCF_030549055.1
GCF_044901545.1
GCF_045789635.1
GCF_002192135.1
GCF_002030185.1
GCF_041450535.1
GCF_026132565.1
GCF_900477305.2
GCF_963878345.1
GCF_046486105.1
GCF_900485475.1
GCF_017176315.1
GCF_021095885.1
GCF_000571595.1
GCF_963510615.1
GCF_902831895.1
GCF_011290785.1
GCF_026412005.1
GCF_964234295.1
GCF_000192945.1
GCF_003041485.1
GCF_039566465.1
GCF_037889915.1
GCF_015644605.1
GCF_019412895.1
GCF_003701255.1
GCF_001979455.1
GCF_022326825.1
GCF_002741455.1
GCF_047271665.1
GCF_003234045.1
GCF_014230825.1
GCF_002164685.1
GCF_003351445.1
GCF_043082985.1
GCF_002984065.1
GCF_002355855.1
GCF_047262625.1
GCF_001649505.1
GCF_002967445.1
GCF_030334275.1
GCF_000560145.1
GCF_900086345.1
GCF_036507815.1
GCF_028621545.1
GCF_042850125.1
GCF_042895085.1
GCF_015221305.1
GCF_046311495.1
GCF_900166645.1
GCF_041026075.1
GCF_040274945.1
GCF_009884195.1
GCF_000379925.1
GCF_900106765.1
GCF_047021435.1
GCF_900037775.1
GCF_005047405.1
GCF_034553085.1
GCF_022970855.1
GCF_039988795.1
GCF_045347765.1
GCF_013248605.1
GCF_963509795.1
GCF_029524195.1
GCF_000236535.2
GCF_041947585.1
GCF_000788175.1
GCF_003798285.1
GCF_009653635.1
GCF_041472285.1
GCF_027855875.1
GCF_022975615.1
GCF_020215765.1
GCF_025335905.1
GCF_021136785.1
GCF_902166525.1
GCF_003424145.1
GCF_000249275.1
GCF_014076475.1
GCF_043562305.1
GCF_900510725.1
GCF_028484835.1
GCF_042865555.1
GCF_001319285.1
GCF_004357805.1
GCF_002433295.1
GCF_010548245.1
GCF_029291705.1
GCF_040908165.1
GCF_005046855.1
GCF_046622505.1
GCF_032113675.1
GCF_042850595.1
GCF_022466195.1
GCF_004764445.1
GCF_001859615.1
GCF_026571455.1
GCF_003350815.1
GCF_035968435.1
GCF_023369875.1
GCF_013114835.1
GCF_028177645.1
GCF_028805745.1
GCF_046482635.1
GCF_000157315.1
GCF_034137845.1
GCF_020684085.1
GCF_028208205.1
GCF_016792085.1
GCF_034046195.1
GCF_013374055.1
GCF_029762975.1
GCF_963974515.1
GCF_002176515.1
GCF_003384365.1
GCF_950063545.1
GCF_900023805.1
GCF_017161465.1
GCF_014489665.1
GCF_000956895.1
GCF_035067085.1
GCF_028888395.1
GCF_025908675.1
GCF_015207735.1
GCF_038008825.1
GCF_900191425.1
GCF_001865475.1
GCF_002263955.1
GCF_001129885.1
GCF_002184985.2
GCF_001276475.1
GCF_031295615.1
GCF_009755865.1
GCF_003429025.1
GCF_030764305.1
GCF_009224065.1
GCF_046027865.1
GCF_041532815.1
GCF_037996185.1
GCF_028527385.1
GCF_017453835.1
GCF_015555305.1
GCF_019931195.1
GCF_963546685.1
GCF_900011265.1
GCF_046599995.1
GCF_041079275.1
GCF_000753175.1
GCF_023744805.1
GCF_003392025.1
GCF_040240445.1
GCF_035818495.1
GCF_031775825.1
GCF_018403705.1
GCF_012911805.1
GCF_037032165.1
GCF_900191455.1
GCF_030812615.1
GCF_026107115.1
GCF_016803735.1
GCF_004769525.1
GCF_950287915.1
GCF_036533515.1
GCF_010667945.1
GCF_948590085.1
GCF_002098255.1
GCF_003411965.2
GCF_004170595.1
GCF_030534155.1
GCF_964011655.1
GCF_943115995.1
GCF_000391145.1
GCF_040187415.1
GCF_021401125.1
GCF_937872355.1
GCF_938029115.1
GCF_046551815.1
GCF_023221835.1
GCF_000610025.1
GCF_033485535.1
GCF_019280675.1
GCF_003071845.1
GCF_040651755.1
GCF_001024365.1
GCF_042264945.1
GCF_000938155.1
GCF_002489145.1
GCF_002959935.1
GCF_014889495.1
GCF_002976495.1
GCF_029907915.1
GCF_040095815.1
GCF_938041125.1
GCF_026621335.1
GCF_900475175.1
GCF_000770885.1
GCF_027486195.1
GCF_016432685.1
GCF_003062785.1
GCF_001193475.1
GCF_018688495.1
GCF_900049075.2
GCF_001113545.1
GCF_020163085.1
GCF_005145915.1
GCF_900036125.1
GCF_003004155.1
GCF_900500445.1
GCF_015558325.1
GCF_001520275.1
GCF_032461585.1
GCF_044142685.1
GCF_009390005.1
GCF_033963925.1
GCF_039830205.1
GCF_002231395.1
GCF_045626065.1
GCF_004100395.1
GCF_044760215.1
GCF_036586125.1
GCF_001487345.1
GCF_948900965.1
GCF_000516415.1
GCF_037094515.1
GCF_002137015.1
GCF_001334475.1
GCF_021530755.1
GCF_037557155.1
GCF_032250155.1
GCF_023652785.1
GCF_003053485.1
GCF_030132185.1
GCF_002303245.1
GCF_006227585.2
GCF_028866295.1
GCF_038276025.1
GCF_001220945.1
GCF_001746975.1
GCF_042679305.1
GCF_000570595.1
GCF_002567605.1
GCF_003355705.1
GCF_029847385.1
GCF_009259705.1
GCF_009983005.1
GCF_903469625.1
GCF_947254635.1
GCF_046518415.1
GCF_001990285.1
GCF_022509825.1
GCF_018617975.1
GCF_029084005.1
GCF_020520505.1
GCF_040916105.1
GCF_003143995.1
GCF_022539215.1
GCF_001190095.1
GCF_000821185.2
GCF_029872345.1
GCF_030060225.1
GCF_014263375.1
GCF_034296735.1
GCF_037028285.1
GCF_000387125.2
GCF_003009035.1
GCF_042265035.1
GCF_030076895.1
GCF_014194915.1
GCF_003936295.1
GCF_900488165.1
GCF_046117765.1
GCF_000659125.1
GCF_018494035.1
GCF_948614575.1
GCF_004792065.1
GCF_003977405.1
GCF_000708185.1
GCF_046895705.1
GCF_029891265.1
GCF_042429155.1
GCF_036861445.1
GCF_000641255.1
GCF_035022165.1
GCF_026190295.1
GCF_014526035.1
GCF_003800395.1
GCF_040279965.1
GCF_001999335.1
GCF_001282945.1
GCF_900474605.1
GCF_031587935.1
GCF_041354415.1
GCF_964208635.1
GCF_024748035.1
GCF_028401285.1
GCF_902161165.1
GCF_018689955.1
GCF_003075895.1
GCF_036998705.1
GCF_900251845.1
GCF_000965805.1
GCF_900708455.1
GCF_012272935.1
GCF_018419055.1
GCF_027568115.1
GCF_028223615.1
GCF_021493855.1
GCF_000828255.1
GCF_009892145.1
GCF_010384365.1
GCF_018987305.1
GCF_006373975.1
GCF_042510945.1
GCF_000582665.1
GCF_014129345.1
GCF_024354305.1
GCF_022488425.1
GCF_014322425.1
GCF_036670685.1
GCF_002534305.1
GCF_022353745.1
GCF_034718845.1
GCF_001698165.1
GCF_025913855.1
GCF_946226875.1
GCF_002575595.1
GCF_013293375.1
GCF_011074895.1
GCF_000693195.1
GCF_017642805.1
GCF_040714385.1
GCF_013624415.1
GCF_002040785.1
GCF_023074425.1
GCF_045635495.1
GCF_005144545.1
GCF_042792975.1
GCF_045272295.1
GCF_009379545.1
GCF_016127795.1
GCF_002087335.1
GCF_900078035.1
GCF_021389915.1
GCF_036855945.1
GCF_003717285.1
GCF_000825605.2
GCF_003633015.1
GCF_000360245.1
GCF_002262695.1
GCF_006337365.1
GCF_951336695.1
GCF_001573775.1
GCF_026614745.1
GCF_002223005.1
GCF_001146405.1
GCF_040949305.1
GCF_027797495.1
GCF_001083685.1
GCF_023704315.1
GCF_003857645.1
GCF_044755665.1
GCF_019974075.1
GCF_949095675.1
GCF_001428685.1
GCF_024638095.1
GCF_031843625.1
GCF_900511025.1
GCF_000682195.1
GCF_016066475.1
GCF_004167915.1
GCF_020180515.1
GCF_902506325.1
GCF_039523135.1
GCF_046097215.1
GCF_044457795.1
GCF_041789505.1
GCF_000978495.1
GCF_016056235.1
GCF_032487695.1
GCF_018995645.1
GCF_033804285.1
GCF_900021115.1
GCF_037897505.1
GCF_000543385.1
GCF_015283885.1
GCF_001562895.1
GCF_029590415.1
GCF_900039875.1
GCF_002166535.1
GCF_017892025.1
GCF_006378315.2
GCF_047086545.1
GCF_008726525.2
GCF_003631035.1
GCF_902373505.1
GCF_000943485.1
GCF_948592105.1
GCF_042955295.1
GCF_029846235.1
GCF_038446545.1
GCF_029210245.1
GCF_900048395.1
GCF_037695335.1
GCF_948690595.1
GCF_018418555.1
GCF_002777865.1
GCF_016876095.1
GCF_016528895.1
GCF_004794095.1
GCF_036907695.1
GCF_001322825.1
GCF_000659245.1
GCF_014527535.1
GCF_003335125.1
GCF_002803325.1
GCF_042739155.1
GCF_000939565.2
GCF_039967395.1
GCF_036864675.1
GCF_026195415.1
GCF_002511365.1
GCF_040396855.1
GCF_020181015.1
GCF_948883535.1
GCF_022448305.1
GCF_016722685.1
GCF_002893245.1
GCF_004078545.1
GCF_002032235.1
GCF_044754365.1
GCF_024999165.1
GCF_900131195.1
GCF_000655695.1
GCF_015767535.1
GCF_041924895.1
GCF_000737885.1
GCF_020991885.1
GCF_037076585.1
GCF_900133575.1
GCF_000303275.2
GCF_009717115.1
GCF_020775565.1
GCF_036958025.1
GCF_036221645.1
GCF_031734635.1
GCF_959022305.1
GCF_001484235.1
GCF_002558815.1
GCF_003987345.1
GCF_000310525.1
GCF_965111695.1
GCF_900064675.1
GCF_026782045.1
GCF_002237365.1
GCF_039888065.2
GCF_034334985.1
GCF_000674295.1
GCF_016415305.1
GCF_029123445.1
GCF_015272425.1
GCF_900125415.1
GCF_017912555.1
GCF_900588665.1
GCF_000720535.1
GCF_001133465.1
GCF_023093135.1
GCF_001575785.1
GCF_901538385.1
GCF_032336735.1
GCF_003390395.1
GCF_008041845.1
GCF_001372695.1
GCF_030124745.1
GCF_001017045.1
GCF_900515745.1
GCF_900081945.1
GCF_028651815.1
GCF_015261465.1
GCF_002123375.1
GCF_002780385.1
GCF_009823095.1
GCF_031731875.1
GCF_948850045.1
GCF_003357725.1
GCF_002904125.1
GCF_026007855.1
GCF_029081685.1
GCF_040061685.1
GCF_002104335.1
GCF_028570395.1
GCF_009680275.1
GCF_030863685.1
GCF_017357565.1
GCF_001157565.1
GCF_949484495.1
GCF_043849815.1
GCF_000816145.1
GCF_001223825.1
GCF_000006745.1
GCF_001481545.2
GCF_023713815.1
GCF_001476555.1
GCF_041469465.1
GCF_028596845.1
GCF_042649545.1
GCF_947489855.1
GCF_040544915.1
GCF_900105395.1
GCF_040650255.1
GCF_001668625.1
GCF_900062055.1
GCF_001763915.1
GCF_900407325.1
GCF_900193565.1
GCF_019271215.1
GCF_022289205.1
GCF_016298045.1
GCF_017562235.1
GCF_963975715.1
GCF_010363905.1
GCF_018336915.1
GCF_016865465.1
GCF_002850625.1
GCF_001727305.1
GCF_004053835.1
GCF_002269705.1
GCF_003467465.1
GCF_044909755.1
GCF_018138485.1
GCF_029890765.1
GCF_034300035.1
GCF_015337445.1
GCF_002463875.1
GCF_040917405.1
GCF_036907225.1
GCF_013155295.1
GCF_000260555.1
GCF_015477945.1
GCF_022538715.1
GCF_900518805.1
GCF_000254455.1
GCF_025404495.1
GCF_041925555.1
GCF_002330165.1
GCF_900598745.1
GCF_021020475.1
GCF_022553815.1
GCF_037106195.1
GCF_004801375.1
GCF_042955625.1
GCF_959023325.1
GCF_000449785.2
GCF_038757045.1
GCF_007036085.1
GCF_008704215.1
GCF_000289195.1
GCF_900233005.1
GCF_016583875.1
GCF_010592685.1
GCF_001665745.1
GCF_030841585.1
GCF_028737205.1
GCF_025917315.1
GCF_000503075.1
GCF_000604525.1
GCF_005771425.1
GCF_001826155.1
GCF_045990255.1
GCF_022575895.1
GCF_007431345.1
GCF_033804635.1
GCF_013183375.1
GCF_030581915.1
GCF_009874545.1
GCF_900459535.1
GCF_948542155.1
GCF_009899345.1
GCF_003635375.1
GCF_042608395.1
GCF_000333015.1
GCF_023001385.1
GCF_025909375.1
GCF_012220765.1
GCF_040500535.1
GCF_046774955.1
GCF_001549675.1
GCF_023277155.1
GCF_027360495.1
GCF_003491045.1
GCF_013385435.1
GCF_015726755.1
GCF_006363955.1
GCF_035726885.1
GCF_014844395.1
GCF_042685745.1
GCF_019132535.1
GCF_027666175.1
GCF_902488115.1
GCF_947051885.1
GCF_009647555.1
GCF_046623005.1
GCF_024918855.1
GCF_023507665.1
GCF_040187865.1
GCF_003851525.1
GCF_023483425.1
GCF_039060945.1
GCF_030209595.1
GCF_041946085.1
GCF_042149725.1
GCF_032657485.1
GCF_962439705.1
GCF_024814435.1
GCF_001225145.1
GCF_025335575.1
GCF_001538945.1
GCF_000650015.1
GCF_900992015.1
GCF_036990515.1
GCF_000797605.1
GCF_963894005.1
GCF_902500395.1
GCF_009936295.1
GCF_023612455.1
GCF_949463775.1
GCF_045258385.1
GCF_039759275.1
GCF_001977945.1
GCF_000386185.2
GCF_026198085.1
GCF_041951345.1
GCF_003474835.1
GCF_001421315.1
GCF_018586045.1
GCF_900581315.1
GCF_043702715.1
GCF_948689635.1
GCF_004355825.1
GCF_035666215.1
GCF_030161215.1
GCF_036532015.1
GCF_002064825.1
GCF_025176765.1
GCF_004102025.1
GCF_900046815.2
GCF_000462885.2
GCF_938039565.1
GCF_017312035.1
GCF_002043865.1
GCF_013912665.1
GCF_015903895.1
GCF_000481465.1
GCF_006349875.1
GCF_013114445.1
GCF_022024115.1
GCF_029832095.1
GCF_040772465.1
GCF_900480725.1
GCF_030500495.1
GCF_000542075.1
GCF_031983085.1
GCF_900032825.1
GCF_021198555.1
GCF_016950195.1
GCF_948481955.1
GCF_003300165.1
GCF_018382455.1
GCF_000599245.1
GCF_047274455.1
GCF_000752515.1
GCF_001902055.1
GCF_011291635.1
GCF_001243105.1
GCF_044769975.1
GCF_002357875.1
GCF_036242395.1
GCF_045066095.1
GCF_000575165.1
GCF_031001455.1
GCF_900088865.1
GCF_001037905.1
GCF_000591875.1
GCF_009866545.1
GCF_900582355.1
GCF_039413245.1
GCF_001013305.1
GCF_001173825.1
GCF_900594705.1
GCF_900978845.1
GCF_009740755.1
GCF_011368575.1
GCF_022466955.1
GCF_018070075.1
GCF_045528005.1
GCF_046035995.1
GCF_008079965.1
GCF_002859405.1
GCF_021204485.1
GCF_034046955.1
GCF_020684845.1
GCF_900124665.1
GCF_046503645.1
GCF_006475605.1
GCF_029869115.1
GCF_015572235.1
GCF_045040015.1
GCF_948953415.1
GCF_006236205.1
GCF_027583695.1
GCF_946403175.1
GCF_026198435.1
GCF_034086205.1
GCF_964209325.1
GCF_032105405.1
GCF_042883645.1
GCF_900113935.1
GCF_025150355.1
GCF_006130185.1
GCF_040118135.1
GCF_000543525.1
GCF_040534835.1
GCF_032656945.1
GCF_044759345.1
GCF_036287235.1
GCF_900045605.1
GCF_036964345.1
GCF_016454165.1
GCF_014201715.1
GCF_034115385.1
GCF_007990165.1
GCF_029958785.3
GCF_023613995.1
GCF_019397845.1
GCF_001063695.1
GCF_041358135.1
GCF_014279855.1
GCF_023336605.1
GCF_000341835.1
GCF_003269855.1
GCF_023605325.1
GCF_028615085.1
GCF_020092565.1
GCF_020731945.1
GCF_037480435.1
GCF_002178805.1
GCF_015354525.1
GCF_047263325.1
GCF_042670865.1
GCF_900175095.1
GCF_001204355.1
GCF_000794965.1
GCF_037007965.1
GCF_021733225.1
GCF_000390945.1
GCF_040786235.1
GCF_001863485.1
GCF_023219015.1
GCF_036321375.1
GCF_036947935.1
GCF_006802245.1
GCF_001283085.1
GCF_039682235.1
GCF_900033665.1
GCF_019050815.1
GCF_046156975.1
GCF_009160905.1
GCF_900455235.1
GCF_012843365.1
GCF_004022265.1
GCF_000703005.1
GCF_039942075.1
GCF_003458645.1
GCF_014946805.1
GCF_005068605.1
GCF_037722825.1
GCF_004002125.1
GCF_038002025.1
GCF_002749615.1
GCF_030057035.1
GCF_002048655.1
GCF_002143965.1
GCF_001568965.1
GCF_025657115.1
GCF_001373875.1
GCF_021649245.1
GCF_949047565.1
GCF_002488125.1
GCF_900127345.1
GCF_001990545.2
GCF_964291135.1
GCF_022407695.1
GCF_015992285.1
GCF_040407455.1
GCF_949009755.1
GCF_002997005.1
GCF_002447875.1
GCF_044745935.1
GCF_015699225.1
GCF_041356275.1
GCF_023338545.1
GCF_900137575.1
GCF_010365425.1
GCF_900176535.1
GCF_000478845.1
GCF_964304145.1
GCF_000177755.1
GCF_040372995.1
GCF_045794945.1
GCF_900583645.1
GCF_024106735.1
GCF_044005435.1
GCF_021246135.1
GCF_011927585.1
GCF_032191055.1
GCF_030188745.1
GCF_044753385.1
GCF_045764825.1
GCF_001521215.1
GCF_000178575.1
GCF_000266045.1
GCF_025582875.1
GCF_029435635.1
GCF_900032655.1
GCF_000581715.1
GCF_003354765.1
GCF_000691545.1
GCF_001670445.1
GCF_948697765.1
GCF_008711115.1
GCF_019450155.1
GCF_001322685.1
GCF_036913635.1
GCF_002566665.1
GCF_017565665.1
GCF_900516045.1
GCF_009872985.1
GCF_003951425.1
GCF_040105235.1
GCF_034088145.1
GCF_002384005.1
GCF_044744045.1
GCF_944611425.1
GCF_003176675.1
GCF_902170745.1
GCF_022221185.1
GCF_045909295.1
GCF_000652095.1
GCF_041431685.1
GCF_028203375.1
GCF_002972875.1
GCF_027270635.1
GCF_021899615.1
GCF_030692605.1
GCF_004171665.1
GCF_002541625.1
GCF_001297375.1
GCF_003813065.1
GCF_000731375.1
GCF_029125965.1
GCF_000440175.1
GCF_040925095.1
GCF_900493635.1
GCF_017639855.1
GCF_028528175.1
GCF_031628975.1
GCF_040701625.1
GCF_045621845.1
GCF_009807095.1
GCF_002107375.1
GCF_003290105.1
GCF_000966975.1
GCF_037723155.1
GCF_013013525.1
GCF_041200255.1
GCF_041320915.1
GCF_018444085.1
GCF_021960555.1
GCF_046043125.1
GCF_019502645.1
GCF_003977835.1
GCF_959028305.1
GCF_000584415.1
GCF_032335455.1
GCF_963669895.1
GCF_029841665.1
GCF_002154675.1
GCF_019688995.1
GCF_022701055.1
GCF_002973425.1
GCF_000667975.1
GCF_900692125.1
GCF_023651895.1
GCF_016923765.1
GCF_019511605.1
GCF_018967985.1
GCF_026247925.1
GCF_025188545.1
GCF_040406995.1
GCF_003578405.1
GCF_900707335.1
GCF_015549505.1
GCF_022712015.1
GCF_039524915.1
GCF_937976085.1
GCF_900448805.1
GCF_029809315.1
GCF_015244785.1
GCF_003040775.1
GCF_007973645.1
GCF_000389805.1
GCF_900007845.1
GCF_012274865.1
GCF_003950875.1
GCF_002184625.2
GCF_036905835.1
GCF_041412845.1
GCF_001623145.1
GCF_949089385.1
GCF_040188255.1
GCF_006372915.1
GCF_002090015.1
GCF_003119115.1
GCF_018253065.1
GCF_039757135.1
GCF_000588735.1
GCF_046072265.1
GCF_950287965.1
GCF_026536765.1
GCF_023702245.1
GCF_040112545.1
GCF_949537335.1
GCF_030178295.1
GCF_040914765.1
GCF_005773835.1
GCF_027945215.1
GCF_042747335.1
GCF_009818265.1
GCF_036880305.1
GCF_000774255.1
GCF_014193585.1
GCF_017591035.1
GCF_019218705.1
GCF_046375965.1
GCF_005869845.1
GCF_013031295.1
GCF_004331175.1
GCF_029893405.1
GCF_028328255.1
GCF_001399155.1
GCF_040652845.1
GCF_000455125.1
GCF_901212295.1
GCF_002165575.1
GCF_009865695.1
GCF_002965765.1
GCF_040225475.1
GCF_027658805.1
GCF_036235255.1
GCF_005162565.1
GCF_040716155.1
GCF_030717985.1
GCF_001237885.1
GCF_027889525.1
GCF_023721835.1
GCF_000205385.1
GCF_947491715.1
GCF_021078225.1
GCF_030232615.1
GCF_000018205.1
GCF_024029595.1
GCF_040705115.1
GCF_021088345.1
GCF_002205025.1
GCF_030346535.1
GCF_036033515.1
GCF_000540695.1
GCF_019131655.1
GCF_040494455.1
GCF_000413435.1
GCF_001922085.1
GCF_013009275.1
GCF_046945635.1
GCF_023160975.1
GCF_030027115.1
GCF_025290755.1
GCF_014224045.1
GCF_022833965.1
GCF_000658435.1
GCF_003048905.1
GCF_014925965.1
GCF_046603915.1
GCF_900459045.1
GCF_001679665.1
GCF_002252665.1
GCF_046956675.1
GCF_013395715.1
GCF_003173295.2
GCF_947500075.1
GCF_022977075.1
GCF_008084375.1
GCF_900024345.1
GCF_001151965.1
GCF_035593265.1
GCF_002275895.1
GCF_042871985.1
GCF_003700235.1
GCF_025780805.1
GCF_029637645.1
GCF_030291895.1
GCF_004021225.1
GCF_900493785.1
GCF_041252075.1
GCF_045618565.1
GCF_900491695.1
GCF_001699295.1
GCF_045574165.1
GCF_001276845.1
GCF_013415145.1
GCF_019459645.1
GCF_028320885.1
GCF_006238325.1
GCF_006539365.1
GCF_011773215.1
GCF_946227025.1
GCF_042091075.1
GCF_002090385.1
GCF_030811905.1
GCF_000394095.1
GCF_020809405.1
GCF_029006295.1
GCF_040307245.1
GCF_021410705.1
GCF_958448285.1
GCF_019100515.1
GCF_030369615.1
GCF_044360725.1
GCF_900195785.1
GCF_039749155.1
GCF_015714775.1
GCF_900479295.1
GCF_007924005.1
GCF_900707075.1
GCF_001417085.1
GCF_025792135.1
GCF_029002115.1
GCF_016812115.1
GCF_001674705.1
GCF_034008105.1
GCF_015234215.1
GCF_031323805.1
GCF_040532515.1
GCF_015478375.1
GCF_910574335.1
GCF_905330655.2
GCF_022976905.1
GCF_900508675.1
GCF_036908815.1
GCF_030005215.1
GCF_046526115.1
GCF_014895295.1
GCF_025821585.1
GCF_021044145.1
GCF_001010345.1
GCF_032841215.1
GCF_009764755.1
GCF_002767475.1
GCF_016603765.1
GCF_001037305.1
GCF_012371665.2
GCF_040928405.1
GCF_022320975.1
GCF_947363775.1
GCF_017302315.1
GCF_047303415.1
GCF_005861635.1
GCF_039675705.1
GCF_029956095.1
GCF_001975555.1
GCF_001287065.1
GCF_009363495.1
GCF_030332325.1
GCF_000522125.1
GCF_964186555.1
GCF_040242225.1
GCF_004797345.1
GCF_021188675.1
GCF_002959695.1
GCF_002009355.1
GCF_003359595.1
GCF_900148495.1
GCF_019779005.1
GCF_030510305.1
GCF_005237075.1
GCF_024129415.1
GCF_031195535.1
GCF_004126025.1
GCF_000741205.1
GCF_027863315.1
GCF_001554895.1
GCF_001187025.1
GCF_001025095.1
GCF_021727285.1
GCF_032029175.1
GCF_003587195.1
GCF_039680825.1
GCF_007665895.1
GCF_006980225.1
GCF_003415585.2
GCF_046154365.1
GCF_029589495.1
GCF_002245975.1
GCF_022569655.1
GCF_002544935.1
GCF_002734175.1
GCF_036956365.1
GCF_000934565.1
GCF_002035135.1
GCF_011326995.1
GCF_900025375.1
GCF_017604245.1
GCF_042431065.1
GCF_009912295.1
GCF_009710215.1
GCF_026113975.1
GCF_030533975.1
GCF_900070225.1
GCF_963669885.1
GCF_025490475.1
GCF_039645985.1
GCF_003303125.1
GCF_900638155.1
GCF_001112245.1
GCF_002040825.1
GCF_002531025.1
GCF_949437625.1
GCF_003968955.1
GCF_031822595.1
GCF_948565405.1
GCF_019656615.1
GCF_023154475.1
GCF_013411675.1
GCF_027691445.1
GCF_028472805.1
GCF_041467395.1
GCF_001480055.1
GCF_030521045.1
GCF_030012565.1
GCF_024754635.1
GCF_900047765.1
GCF_009663555.1
GCF_017837735.1
GCF_002161635.1
GCF_000335575.1
GCF_019104225.1
GCF_026914225.1
GCF_029526345.1
GCF_004309055.1
GCF_002038055.1
GCF_003137375.1
GCF_027413475.1
GCF_000775675.1
GCF_002248815.1
GCF_045799965.1
GCF_037153355.1
GCF_033547985.1
GCF_044053125.1
GCF_047307325.1
GCF_000374065.1
GCF_040612355.1
GCF_000757095.1
GCF_003196115.1
GCF_047273005.1
GCF_036245375.1
GCF_029848175.1
GCF_900159385.1
GCF_044778325.1
GCF_040048885.1
GCF_009020155.1
GCF_030514085.1
GCF_003332225.1
GCF_041300765.1
GCF_044134245.1
GCF_043421235.1
GCF_026197155.1
GCF_005819205.1
GCF_027155165.1
GCF_036866335.1
GCF_016917535.1
GCF_001373035.1
GCF_016808915.1
GCF_002286155.1
GCF_000181475.1
GCF_900096985.1
GCF_037148695.1
GCF_025127975.1
GCF_001122745.1
GCF_040008875.1
GCF_002359515.1
GCF_018348425.1
GCF_022179365.1
GCF_044756625.1
GCF_900196695.1
GCF_021601865.1
GCF_040093615.1
GCF_041923725.1
GCF_040895435.1
GCF_024655525.1
GCF_000152285.1
GCF_031927505.1
GCF_040644915.1
GCF_042271705.1
GCF_040063775.1
GCF_032164495.1
GCF_028656315.1
GCF_013277195.1
GCF_016516525.1
GCF_038007585.1
GCF_902502575.1
GCF_002947475.1
GCF_905133945.1
GCF_000537175.1
GCF_902477695.1
GCF_900634755.1
GCF_041094785.1
GCF_035444425.1
GCF_000311685.1
GCF_008634005.1
GCF_041366715.1
GCF_009755815.1
GCF_019332005.1
GCF_002526375.1
GCF_000438685.2
GCF_003328015.1
GCF_004116335.1
GCF_900188505.1
GCF_001276405.1
GCF_028891485.1
GCF_009711205.1
GCF_021869825.1
GCF_900142115.1
GCF_017377795.1
GCF_001101125.1
GCF_001042655.1
GCF_004152925.1
GCF_023654985.1
GCF_001354495.1
GCF_020036455.1
GCF_003403175.1
GCF_010692685.1
GCF_030843475.1
GCF_000440295.1
GCF_001159565.1
GCF_001900005.1
GCF_013167955.1
GCF_030056615.1
GCF_029930455.1
GCF_001561705.1
GCF_035804975.1
GCF_900034165.1
GCF_002231075.1
GCF_020669575.1
GCF_001952955.1
GCF_001520195.1
GCF_925281875.1
GCF_036227085.1
GCF_900123955.1
GCF_029435965.1
GCF_000492415.1
GCF_017351715.1
GCF_014181755.1
GCF_039532845.1
GCF_000364725.1
GCF_900167635.1
GCF_001164025.1
GCF_020275645.1
GCF_018256175.1
GCF_042728455.1
GCF_024107115.1
GCF_030215405.1
GCF_031158115.1
GCF_046553595.1
GCF_020119245.1
GCF_022547355.1
GCF_900584625.1
GCF_009736245.1
GCF_002545925.1
GCF_024090315.1
GCF_019303345.1
GCF_009498215.1
GCF_949024345.1
GCF_000954115.1
GCF_001811145.1
GCF_030528805.1
GCF_024808115.1
GCF_002473825.1
GCF_001529025.1
GCF_001353715.1
GCF_029168275.1
GCF_029892225.1
GCF_000154085.1
GCF_001843815.1
GCF_039537605.1
GCF_001948725.1
GCF_003031165.1
GCF_005386345.1
GCF_030268505.1
GCF_016900245.1
GCF_030063265.1
GCF_900588405.1
GCF_036871445.1
GCF_003973735.1
GCF_900221045.1
GCF_042957365.1
GCF_022346905.1
GCF_030850085.1
GCF_029222985.1
GCF_000488415.1
GCF_003208255.1
GCF_040920185.1
GCF_020783675.1
GCF_006376615.1
GCF_015262855.1
GCF_002984015.1
GCF_023169585.1
GCF_040717775.1
GCF_011019995.1
GCF_019460085.1
GCF_035812775.1
GCF_031082825.1
GCF_002902235.1
GCF_020256885.1
GCF_900444865.1
GCF_014023125.1
GCF_002040465.1
GCF_044337415.1
GCF_008572945.1
GCF_000144525.1
GCF_001236385.1
GCF_008085365.1
GCF_900687665.1
GCF_000721705.1
GCF_023212245.1
GCF_964513915.1
GCF_013108165.1
GCF_001199675.1
GCF_948502925.1
GCF_030343095.1
GCF_001277855.1
GCF_046695805.1
GCF_900775725.1
GCF_900517415.1
GCF_900477965.2
GCF_903992755.1
GCF_022347075.1
GCF_025437295.1
GCF_000797465.1
GCF_044763255.1
GCF_044753865.1
GCF_018475825.1
GCF_033336915.1
GCF_011682065.1
GCF_025716915.1
GCF_001551855.1
GCF_000229445.1
GCF_964036625.1
GCF_006658625.1
GCF_001422285.1
GCF_046552855.1
GCF_044991505.1
GCF_004007275.1
GCF_003185295.1
GCF_040361235.1
GCF_002128105.1
GCF_019273755.1
GCF_025595055.1
GCF_007830185.1
GCF_041227045.1
GCF_042655065.1
GCF_043828885.1
GCF_038562105.1
GCF_900985675.1
GCF_000661615.1
GCF_005519245.1
GCF_001031155.1
GCF_002557925.1
GCF_900458345.1
GCF_015159035.1
GCF_000322785.1
GCF_033343675.1
GCF_009362715.1
GCF_003857635.1
GCF_001159185.1
GCF_036208715.1
GCF_004135035.1
GCF_040013655.1
GCF_027087285.1
GCF_038289855.1
GCF_018881835.1
GCF_019131905.1
GCF_042799755.1
GCF_008131305.1
GCF_001416305.1
GCF_949507495.1
GCF_003633065.1
GCF_019469325.1
GCF_006376585.1
GCF_040048365.1
GCF_016481805.1
GCF_032596215.1
GCF_025000105.1
GCF_002447435.1
GCF_039674125.1
GCF_001953695.1
GCF_948782725.1
GCF_002984385.1
GCF_009627095.1
GCF_001141425.1
GCF_964240335.1
GCF_014268755.2
GCF_029773005.1
GCF_027988635.1
GCF_022138205.1
GCF_019705725.1
GCF_002570965.1
GCF_035114065.1
GCF_011317135.1
GCF_043104645.1
GCF_047013385.1
GCF_001912005.1
GCF_044329475.1
GCF_009742495.1
GCF_000414195.2
GCF_031316795.1
GCF_018863065.1
GCF_040797385.1
GCF_037197065.1
GCF_041981465.1
GCF_006151815.1
GCF_001316925.2
GCF_022767025.1
GCF_000831545.1
GCF_002534375.1
GCF_010598915.1
GCF_900060245.2
GCF_023275415.1
GCF_002508115.1
GCF_027213805.1
GCF_000690295.1
GCF_900487315.1
GCF_024790505.1
GCF_013377015.1
GCF_006373905.1
GCF_042687205.1
GCF_040495275.1
GCF_900123965.1
GCF_900487875.1
GCF_028598455.1
GCF_003244635.1
GCF_009814315.1
GCF_022524235.1
GCF_024621785.1
GCF_044390915.1
GCF_020736245.1
GCF_001683335.1
GCF_025599905.1
GCF_002845965.1
GCF_001542405.1
GCF_034093035.1
GCF_946188695.1
GCF_039645265.1
GCF_036305205.1
GCF_900514465.1
GCF_003841575.1
GCF_003185105.1
GCF_016908895.1
GCF_040918165.1
GCF_040537405.1
GCF_004832025.1
GCF_036190545.1
GCF_021135375.1
GCF_004792015.1
GCF_013402965.1
GCF_011037775.1
GCF_000533535.1
GCF_030533625.1
GCF_030972205.1
GCF_044386715.1
GCF_006454555.1
GCF_027853675.1
GCF_032110285.1
GCF_025254465.1
GCF_009720295.1
GCF_030815165.1
GCF_016804045.1
GCF_002844535.1
GCF_008064855.1
GCF_000324585.1
GCF_001931095.1
GCF_036531895.1
GCF_034652135.1
GCF_040282295.1
GCF_001349915.1
GCF_022495405.1
GCF_016615635.1
GCF_000401735.2
GCF_046614135.1
GCF_002044725.1
GCF_008416285.1
GCF_002980355.1
GCF_029831815.1
GCF_026224715.1
GCF_023523715.1
GCF_038901295.1
GCF_015552475.1
GCF_002738395.1
GCF_024588695.1
GCF_900985695.1
GCF_001134645.1
GCF_035809955.1
GCF_042664795.1
GCF_003950435.1
GCF_031625605.1
GCF_041530595.1
GCF_900495985.1
GCF_002910235.1
GCF_036492325.1
GCF_011800615.1
GCF_900028875.1
GCF_017814215.1
GCF_019705395.1
GCF_900055335.1
GCF_027988285.1
GCF_003226035.1
GCF_900129195.1
GCF_038448955.1
GCF_047302685.1
GCF_021364855.1
GCF_001702315.1
GCF_009876515.1
GCF_031194315.1
GCF_014041935.1
GCF_024128235.1
GCF_001397035.1
GCF_900061495.1
GCF_900087185.1
GCF_001030915.1
GCF_000382345.1
GCF_000964085.1
GCF_011492925.1
GCF_025506055.1
GCF_012556225.1
GCF_002332135.1
GCF_003668885.1
GCF_016728915.1
GCF_040533785.1
GCF_033572615.1
GCF_040649935.1
GCF_002882575.1
GCF_039895285.1
GCF_000164115.1
GCF_042871265.1
GCF_029194185.1
GCF_035593985.1
GCF_030175955.1
GCF_002110025.1
GCF_036726585.1
GCF_013606435.1
GCF_021462365.1
GCF_005937165.1
GCF_040758655.1
GCF_900485965.1
GCF_032740995.1
GCF_039971675.1
GCF_042272465.1
GCF_005388265.1
GCF_045946855.1
GCF_036528815.1
GCF_000628385.1
GCF_015321515.1
GCF_019974355.1
GCF_023704035.1
GCF_038502305.1
GCF_918278555.1
GCF_022392645.1
GCF_040278335.1
GCF_014284645.1
GCF_021327495.1
GCF_028683195.1
GCF_024705225.2
GCF_900596735.1
GCF_009496335.1
GCF_003667665.1
GCF_027156205.1
GCF_028857645.1
GCF_029911435.1
GCF_044746505.1
GCF_001162105.1
GCF_037094285.1
GCF_004004235.1
GCF_002335235.1
GCF_022575375.1
GCF_026783665.1
GCF_028201635.1
GCF_000547145.1
GCF_949105895.1
GCF_039669695.1
GCF_003687295.1
GCF_025642795.1
GCF_023547225.1
GCF_030184555.2
GCF_001500145.1
GCF_040687125.1
GCF_040373035.1
GCF_900103985.1
GCF_002117325.1
GCF_024519835.1
GCF_003363775.1
GCF_024608985.1
GCF_041915485.1
GCF_041202715.1
GCF_001337415.1
GCF_031554105.1
GCF_023206655.1
GCF_023735375.1
GCF_004795315.1
GCF_947179085.1
GCF_038442995.1
GCF_002058605.1
GCF_001178865.1
GCF_003597255.1
GCF_026155015.1
GCF_004355465.1
GCF_001853795.1
GCF_024700665.1
GCF_044496695.1
GCF_001084265.1
GCF_030710285.1
GCF_005044435.1
GCF_002470865.1
GCF_005844625.1
GCF_900081785.1
GCF_036731645.1
GCF_900086465.1
GCF_035784495.1
GCF_000275065.2
GCF_020295405.1
GCF_027152185.1
GCF_002043425.1
GCF_028619685.1
GCF_036211325.1
GCF_009950805.1
GCF_026625725.1
GCF_030371405.1
GCF_034119585.1
GCF_003015165.1
GCF_024748315.1
GCF_035325945.1
GCF_028664335.1
GCF_042740835.1
GCF_017580185.1
GCF_030758345.1
GCF_044069035.1
GCF_029906345.1
GCF_900601825.1
GCF_034296415.1
GCF_032741455.1
GCF_001324365.1
GCF_004373875.1
GCF_003046465.1
GCF_044754885.1
GCF_034098985.1
GCF_040916225.1
GCF_905373165.1
GCF_042197385.1
GCF_900250265.1
GCF_003199025.1
GCF_044758985.1
GCF_009794065.1
GCF_002561925.1
GCF_001866445.1
GCF_016894325.1
GCF_046895425.1
GCF_014280175.1
GCF_016092105.1
GCF_044453385.1
GCF_030845955.1
GCF_009650605.1
GCF_046233535.1
GCF_014334905.1
GCF_000760575.1
GCF_947495155.1
GCF_900054725.2
GCF_003427175.1
GCF_014497525.1
GCF_042679025.1
GCF_001216205.1
GCF_000461675.1
GCF_001602215.1
GCF_004306165.1
GCF_900104775.1
GCF_000246115.1
GCF_041080395.1
GCF_041206025.1
GCF_042604595.1
GCF_027919895.1
GCF_900476035.1
GCF_904810245.1
GCF_000263435.1
GCF_030687435.1
GCF_037199325.1
GCF_020951835.1
GCF_002764875.1
GCF_039831855.1
GCF_030344075.1
GCF_026128115.1
GCF_934621465.1
GCF_000463385.1
GCF_040683615.1
GCF_900178625.1
GCF_037169245.1
GCF_000460175.1
GCF_022922955.1
GCF_020784695.1
GCF_028871275.1
GCF_006345905.1
GCF_004310225.1
GCF_949011305.1
GCF_030509865.1
GCF_041861315.1
GCF_014326035.1
GCF_029225965.1
GCF_016134045.1
GCF_036937745.1
GCF_016583725.1
GCF_040687595.1
GCF_002144625.1
GCF_020251865.1
GCF_008389115.1
GCF_002285115.1
GCF_039669225.1
GCF_003935135.1
GCF_013620005.1
GCF_000796095.1
GCF_000665385.1
GCF_035815795.1
GCF_000830595.1
GCF_006371685.1
GCF_046386435.1
GCF_900598545.1
GCF_033485615.1
GCF_046097585.1
GCF_002525335.1
GCF_004193155.1
GCF_946228775.1
GCF_040642435.1
GCF_017356345.1
GCF_018792165.1
GCF_004960875.1
GCF_009906185.1
GCF_015255285.1
GCF_036902785.1
GCF_002274285.1
GCF_016902855.1
GCF_020166955.1
GCF_900122615.1
GCF_001756515.1
GCF_001057555.1
GCF_002080045.1
GCF_000731865.1
GCF_033488635.1
GCF_043677215.1
GCF_009393035.1
GCF_030812535.1
GCF_001332475.1
GCF_018130105.1
GCF_030190555.1
GCF_001658535.1
GCF_949095275.1
GCF_033340515.1
GCF_001875815.1
GCF_900988135.1
GCF_020097475.1
GCF_900110175.1
GCF_019904275.1
GCF_003258485.1
GCF_001989735.2
GCF_900506305.1
GCF_018328625.1
GCF_015671155.1
GCF_001701355.1
GCF_001827145.1
GCF_002104485.2
GCF_963878965.1
GCF_042433195.1
GCF_025194065.1
GCF_001696855.1
GCF_002851635.1
GCF_948503555.1
GCF_030059895.1
GCF_028549555.1
GCF_002777425.1
GCF_002076465.1
GCF_039563905.1
GCF_001114905.1
GCF_015644195.1
GCF_003367435.1
GCF_001582025.1
GCF_046613565.1
GCF_003020125.1
GCF_003182195.1
GCF_006979735.1
GCF_023017665.1
GCF_032565015.1
GCF_042670385.1
GCF_035998675.1
GCF_000446745.2
GCF_039042515.1
GCF_019584475.1
GCF_002105325.1
GCF_000732965.1
GCF_023109335.1
GCF_029837535.1
GCF_013912935.1
GCF_001973645.1
GCF_002761765.1
GCF_035968715.1
GCF_026571775.1
GCF_000233835.1
