## Supplementary Data 1 for "MtvS1 and MtvS2 Interact with RNA Polymerase to Regulate the *Francisella* Type V-A CRISPR-Cas System" (part 3 of 3)

### Sheet: Analyzed genomes-Tab M (continued)
Analyzed genomes for MtvS1 homologs
GCF_012052965.1
GCF_900988145.1
GCF_045911085.1
GCF_040764185.1
GCF_002998135.1
GCF_005381045.1
GCF_026769055.1
GCF_030505135.1
GCF_046026235.1
GCF_018860305.1
GCF_043077585.1
GCF_902168485.1
GCF_001594365.1
GCF_039539545.1
GCF_034553715.1
GCF_000771105.1
GCF_003836075.1
GCF_029521845.1
GCF_003796045.1
GCF_044988585.1
GCF_013357905.1
GCF_030026865.1
GCF_034427435.1
GCF_002218285.1
GCF_031460935.1
GCF_043673195.1
GCF_022014475.1
GCF_046558895.1
GCF_948653975.1
GCF_029291425.1
GCF_009696685.2
GCF_040812495.1
GCF_002905135.1
GCF_014076755.1
GCF_001756685.1
GCF_000293745.1
GCF_003952825.1
GCF_020093345.1
GCF_028327385.1
GCF_042890955.1
GCF_031156255.1
GCF_001396215.1
GCF_001981125.1
GCF_037481215.1
GCF_029001995.1
GCF_015712505.1
GCF_027697285.1
GCF_900482715.1
GCF_904831825.1
GCF_041359715.1
GCF_001177285.1
GCF_001341355.1
GCF_014901815.1
GCF_002014265.1
GCF_002028005.1
GCF_046520365.1
GCF_019552125.1
GCF_002559805.1
GCF_016811995.1
GCF_004319005.1
GCF_001232365.1
GCF_039064125.1
GCF_036965565.1
GCF_026094705.1
GCF_004358695.1
GCF_014647735.1
GCF_021136015.1
GCF_036824685.1
GCF_035554235.1
GCF_016771635.1
GCF_001541445.1
GCF_003065765.1
GCF_011752995.1
GCF_001879525.1
GCF_033901215.1
GCF_001032205.1
GCF_900993365.1
GCF_046337735.1
GCF_900107015.1
GCF_018999045.1
GCF_002191295.1
GCF_964239915.1
GCF_028621665.1
GCF_025801775.1
GCF_021110095.1
GCF_029837185.1
GCF_000566145.1
GCF_016599075.1
GCF_013422075.1
GCF_022496765.1
GCF_030334155.1
GCF_040245925.1
GCF_002463435.1
GCF_902726585.1
GCF_900016185.1
GCF_902833335.1
GCF_900081235.1
GCF_900693085.1
GCF_046709705.1
GCF_001432305.1
GCF_026132645.1
GCF_046837765.1
GCF_036689765.1
GCF_001557705.1
GCF_025187495.1
GCF_028534455.1
GCF_002077835.1
GCF_002058595.1
GCF_001208865.1
GCF_900170335.1
GCF_037014675.1
GCF_900064915.2
GCF_002554965.1
GCF_009925285.1
GCF_041648135.1
GCF_019838095.1
GCF_002802335.1
GCF_016601695.1
GCF_028330045.1
GCF_002002125.1
GCF_019733035.1
GCF_014061025.1
GCF_001053615.1
GCF_900113645.1
GCF_002116715.2
GCF_041320125.1
GCF_015560455.1
GCF_900637125.1
GCF_029286355.1
GCF_002858785.1
GCF_002751835.1
GCF_948193295.1
GCF_902508465.1
GCF_034087425.1
GCF_044901665.1
GCF_900106955.1
GCF_030011955.1
GCF_001943915.1
GCF_008633305.1
GCF_001314305.1
GCF_020731615.1
GCF_001415345.1
GCF_015668215.1
GCF_000212855.1
GCF_001555325.1
GCF_009719445.1
GCF_949786345.1
GCF_003253115.1
GCF_900514295.1
GCF_016900185.1
GCF_921447025.1
GCF_945836815.1
GCF_039752755.1
GCF_040009675.1
GCF_001252715.1
GCF_001177685.1
GCF_043079505.1
GCF_000943275.1
GCF_046575265.1
GCF_015620765.1
GCF_000691825.1
GCF_028437575.1
GCF_041205085.1
GCF_042718915.1
GCF_021398715.1
GCF_001177145.1
GCF_016584405.1
GCF_003688445.1
GCF_964242505.1
GCF_030850345.1
GCF_029844005.1
GCF_036400995.1
GCF_043261225.1
GCF_033447495.1
GCF_002137855.1
GCF_044784335.1
GCF_900984415.1
GCF_030225945.1
GCF_040608895.1
GCF_009939805.1
GCF_013185675.1
GCF_003119565.1
GCF_000165485.1
GCF_900024795.1
GCF_030224035.1
GCF_003563255.1
GCF_002443565.1
GCF_000275525.2
GCF_028202225.1
GCF_045801555.1
GCF_900137655.1
GCF_041448895.1
GCF_001939545.1
GCF_040674455.1
GCF_003598485.1
GCF_041201305.1
GCF_029845975.1
GCF_025999835.1
GCF_029664535.1
GCF_027118995.1
GCF_900173815.1
GCF_040684535.1
GCF_024136525.1
GCF_033193315.1
GCF_019929885.1
GCF_040385865.1
GCF_044324795.1
GCF_024581245.1
GCF_002180975.1
GCF_040641495.1
GCF_018252585.1
GCF_948575975.1
GCF_022382215.1
GCF_007954275.1
GCF_031949785.1
GCF_006381655.1
GCF_045257525.1
GCF_045764005.1
GCF_902166885.1
GCF_003320655.1
GCF_002973055.1
GCF_963929675.1
GCF_964272105.1
GCF_001682755.1
GCF_004792825.1
GCF_026167745.1
GCF_003460085.1
GCF_033140805.1
GCF_031575615.1
GCF_004300605.1
GCF_028680135.1
GCF_900122695.1
GCF_033792945.1
GCF_948803995.1
GCF_002062305.1
GCF_900087815.2
GCF_022543315.1
GCF_948538245.1
GCF_030211445.1
GCF_026810805.1
GCF_001657075.1
GCF_037936835.1
GCF_021228855.1
GCF_009690985.1
GCF_032743935.1
GCF_000752435.1
GCF_027257355.1
GCF_020908065.1
GCF_002798595.1
GCF_900654265.1
GCF_022117555.1
GCF_001622965.1
GCF_024158465.1
GCF_012952095.1
GCF_002485435.1
GCF_046581435.1
GCF_900991785.1
GCF_001729655.1
GCF_900035095.1
GCF_040329035.1
GCF_022347705.1
GCF_003834455.1
GCF_003118935.1
GCF_900291955.1
GCF_013277255.1
GCF_002442085.1
GCF_022662895.1
GCF_021174665.1
GCF_016949935.1
GCF_001376255.1
GCF_011392845.1
GCF_902843135.1
GCF_042610245.1
GCF_022354745.1
GCF_001833625.1
GCF_003689815.1
GCF_006365275.1
GCF_041362755.1
GCF_042795975.1
GCF_035014225.1
GCF_036416795.1
GCF_023278345.1
GCF_014494135.1
GCF_036441215.1
GCF_943788765.1
GCF_001131985.1
GCF_042848835.1
GCF_002522805.1
GCF_019599005.1
GCF_900111345.1
GCF_015209025.1
GCF_013369705.1
GCF_032827515.1
GCF_039031495.1
GCF_042607185.1
GCF_030414925.1
GCF_001242125.1
GCF_910590145.1
GCF_003115855.1
GCF_003614815.1
GCF_009935535.1
GCF_036905015.1
GCF_040554215.1
GCF_024169725.1
GCF_029871475.1
GCF_024651565.1
GCF_002083055.2
GCF_900080855.1
GCF_001884705.1
GCF_002853215.1
GCF_900078365.1
GCF_035787435.1
GCF_000831935.2
GCF_030876775.1
GCF_003436905.1
GCF_013321275.1
GCF_005237795.1
GCF_024205325.1
GCF_001580405.1
GCF_002445005.1
GCF_029201485.1
GCF_046896035.1
GCF_000591175.1
GCF_000525615.2
GCF_020169415.1
GCF_014203195.1
GCF_039645515.1
GCF_025156655.1
GCF_036889885.1
GCF_002961055.1
GCF_003332655.1
GCF_002107495.1
GCF_042901105.1
GCF_036549415.1
GCF_002459135.1
GCF_003472085.1
GCF_021044965.1
GCF_046992685.1
GCF_002192975.1
GCF_000544005.1
GCF_045347025.1
GCF_018137695.1
GCF_004171185.1
GCF_964010745.1
GCF_004014585.1
GCF_016804385.1
GCF_006492615.1
GCF_019458715.1
GCF_013890595.1
GCF_032488035.1
GCF_028806075.1
GCF_000420565.1
GCF_045725265.1
GCF_000266625.1
GCF_900101385.1
GCF_025261765.1
GCF_000285515.1
GCF_009991845.1
GCF_030359405.1
GCF_033096865.1
GCF_002442315.1
GCF_948508895.1
GCF_000706185.1
GCF_001524975.1
GCF_000247755.1
GCF_900584185.1
GCF_030482765.1
GCF_003086875.1
GCF_000583025.1
GCF_900186195.1
GCF_016772695.1
GCF_900135435.1
GCF_000746605.1
GCF_042845815.1
GCF_035988225.1
GCF_021390975.1
GCF_023805395.1
GCF_004104895.1
GCF_001393335.1
GCF_003393435.1
GCF_046588795.1
GCF_037167675.1
GCF_946222115.1
GCF_030852215.1
GCF_001369395.1
GCF_033100315.1
GCF_002984825.1
GCF_002973835.2
GCF_022030995.1
GCF_041262265.1
GCF_002271285.1
GCF_015556435.1
GCF_047311505.1
GCF_040246985.1
GCF_031457495.1
GCF_008386455.1
GCF_944324565.1
GCF_020120815.1
GCF_040048415.1
GCF_028175805.1
GCF_002734505.1
GCF_009737625.1
GCF_017832155.1
GCF_001843025.1
GCF_000423465.1
GCF_020423705.1
GCF_003031955.1
GCF_013346425.1
GCF_002775395.1
GCF_002150145.1
GCF_046985545.1
GCF_000294955.2
GCF_006402775.1
GCF_001811975.1
GCF_902500685.1
GCF_928852565.1
GCF_005237405.1
GCF_002005205.3
GCF_000262855.1
GCF_002557285.1
GCF_025770145.1
GCF_041323185.1
GCF_015235345.1
GCF_042721435.1
GCF_003607445.1
GCF_029992065.1
GCF_003424905.1
GCF_006235635.1
GCF_000310285.1
GCF_000565405.2
GCF_012102315.1
GCF_034420715.1
GCF_029452845.1
GCF_002461385.1
GCF_963900155.1
GCF_948491735.1
GCF_002209105.2
GCF_023155525.1
GCF_013328565.1
GCF_036984925.1
GCF_964304005.1
GCF_016624205.1
GCF_002924615.1
GCF_030163495.1
GCF_002278335.1
GCF_030811595.1
GCF_001653335.1
GCF_030282445.1
GCF_020732205.1
GCF_900118065.2
GCF_001694785.1
GCF_902704555.1
GCF_002066045.1
GCF_016068365.1
GCF_015352495.1
GCF_950071845.1
GCF_902509385.1
GCF_003595675.1
GCF_002965085.1
GCF_044070375.1
GCF_009865175.1
GCF_900064005.1
GCF_020857755.1
GCF_047260865.1
GCF_003120815.1
GCF_003830715.1
GCF_949281455.1
GCF_000780655.1
GCF_035808755.1
GCF_037163145.1
GCF_001648115.1
GCF_036699335.1
GCF_003716505.1
GCF_042714045.1
GCF_027557545.1
GCF_900159515.1
GCF_009797815.1
GCF_017166465.1
GCF_003172145.1
GCF_025964975.1
GCF_002915515.1
GCF_001412875.1
GCF_011297335.1
GCF_000603665.1
GCF_018336215.1
GCF_001426835.1
GCF_013432425.1
GCF_002831785.1
GCF_024462655.1
GCF_001944225.1
GCF_030250625.1
GCF_037162835.1
GCF_002954385.1
GCF_010820905.1
GCF_030228965.1
GCF_018397115.1
GCF_004922695.1
GCF_029504865.1
GCF_001978045.1
GCF_032562335.1
GCF_045107245.1
GCF_041004435.1
GCF_958426435.1
GCF_000280615.1
GCF_001584745.1
GCF_020736185.1
GCF_963555885.1
GCF_003603495.1
GCF_006659245.1
GCF_019903155.1
GCF_014528725.1
GCF_018137225.1
GCF_040811435.1
GCF_023349185.1
GCF_036014075.1
GCF_040537375.1
GCF_042431845.1
GCF_001021435.1
GCF_016742815.1
GCF_002286965.1
GCF_949435695.1
GCF_005304985.1
GCF_009931675.1
GCF_002193525.1
GCF_002932555.1
GCF_003460315.1
GCF_040648735.1
GCF_027689595.1
GCF_040539035.1
GCF_002289785.1
GCF_042994895.1
GCF_934838015.1
GCF_001809885.1
GCF_900186155.1
GCF_003300685.1
GCF_040094185.1
GCF_021021195.1
GCF_900042535.1
GCF_009911535.1
GCF_001221885.1
GCF_903652925.1
GCF_000728265.1
GCF_900596575.1
GCF_949435325.1
GCF_003412905.1
GCF_018785165.1
GCF_013790835.1
GCF_035282605.1
GCF_020419945.1
GCF_934835875.1
GCF_030132165.1
GCF_000257455.1
GCF_005574105.1
GCF_001696805.1
GCF_902373985.1
GCF_009708795.1
GCF_029052105.1
GCF_900052015.1
GCF_002873935.2
GCF_005396765.1
GCF_040562505.1
GCF_020515525.1
GCF_000572345.1
GCF_008365375.1
GCF_013304525.1
GCF_007109445.1
GCF_019037665.1
GCF_001159685.1
GCF_002006235.2
GCF_030341945.1
GCF_024518635.1
GCF_002850255.1
GCF_022478115.1
GCF_000367825.1
GCF_037198995.1
GCF_002466085.1
GCF_004172255.1
GCF_000649795.1
GCF_900490395.1
GCF_036518555.1
GCF_026790155.1
GCF_039058535.1
GCF_041386225.1
GCF_021728095.1
GCF_042138795.1
GCF_044129965.1
GCF_035815455.1
GCF_003949235.1
GCF_036233755.1
GCF_027272405.1
GCF_036038035.1
GCF_002923515.1
GCF_003471355.1
GCF_036347475.1
GCF_040931815.1
GCF_020859415.1
GCF_023074075.1
GCF_026240555.1
GCF_003254185.1
GCF_030227355.1
GCF_030217965.1
GCF_002028835.1
GCF_948729055.1
GCF_002982775.1
GCF_040278445.1
GCF_001955265.1
GCF_900587985.1
GCF_004294525.1
GCF_009744065.1
GCF_033128465.1
GCF_014305985.1
GCF_009496895.1
GCF_003149025.1
GCF_016066025.1
GCF_046067725.1
GCF_030077105.1
GCF_001716475.1
GCF_006152065.1
GCF_015708195.1
GCF_004099995.1
GCF_901482515.1
GCF_039530525.1
GCF_900277145.1
GCF_022808675.1
GCF_030448845.1
GCF_026624925.1
GCF_041052235.1
GCF_017356085.1
GCF_003864115.1
GCF_003439475.1
GCF_017356435.1
GCF_001147005.1
GCF_004921545.1
GCF_002313585.1
GCF_001484645.1
GCF_004318465.1
GCF_000814735.1
GCF_000234095.1
GCF_043944525.1
GCF_002078975.4
GCF_004799585.1
GCF_039888245.1
GCF_949014085.1
GCF_002525895.1
GCF_036236915.1
GCF_025449335.1
GCF_003058165.1
GCF_948610665.1
GCF_900017485.1
GCF_000818415.1
GCF_001117345.1
GCF_021444025.1
GCF_043564025.1
GCF_009816735.1
GCF_004402605.1
GCF_025758285.1
GCF_001335175.1
GCF_007623975.1
GCF_000619825.1
GCF_900015575.1
GCF_011387195.1
GCF_024582595.1
GCF_035977975.1
GCF_013284055.1
GCF_001890855.1
GCF_015558775.1
GCF_019129785.1
GCF_003064305.1
GCF_009295655.1
GCF_001450715.1
GCF_002872565.2
GCF_013015025.1
GCF_004315505.1
GCF_003721955.1
GCF_020785895.1
GCF_900132935.1
GCF_004000945.1
GCF_045184165.1
GCF_030223465.1
GCF_929618315.1
GCF_035017145.1
GCF_000544205.1
GCF_013296965.1
GCF_003408775.1
GCF_002507455.1
GCF_000945675.1
GCF_000299955.1
GCF_036670665.1
GCF_044777585.1
GCF_002810895.1
GCF_026787625.1
GCF_037449055.1
GCF_900994055.1
GCF_003014695.1
GCF_002995865.1
GCF_900101145.1
GCF_022541905.1
GCF_001571325.1
GCF_900477325.2
GCF_031933665.1
GCF_001827975.1
GCF_036731585.1
GCF_001143165.1
GCF_023038235.1
GCF_900114745.1
GCF_022423095.1
GCF_040094535.1
GCF_030758435.1
GCF_900707755.1
GCF_958365675.1
GCF_000222305.1
GCF_024437495.1
GCF_017570325.1
GCF_022539645.1
GCF_031704095.1
GCF_029291355.1
GCF_009497755.1
GCF_003666205.1
GCF_011605305.1
GCF_044430125.1
GCF_004106485.1
GCF_003608935.1
GCF_900114665.1
GCF_025504985.1
GCF_900448835.1
GCF_001209705.1
GCF_032911425.1
GCF_934352095.1
GCF_001947265.1
GCF_900502525.1
GCF_043844015.1
GCF_000361585.1
GCF_000205425.1
GCF_900109715.1
GCF_000314595.1
GCF_043356975.1
GCF_000760905.2
GCF_041929425.1
GCF_949457615.1
GCF_017848405.1
GCF_014893325.1
GCF_000276905.1
GCF_025938815.1
GCF_001681485.1
GCF_025190495.1
GCF_900170515.1
GCF_041533535.1
GCF_003412165.2
GCF_004402595.1
GCF_003194975.1
GCF_030058695.1
GCF_000650655.1
GCF_003362315.1
GCF_900236355.1
GCF_028208655.1
GCF_008801775.1
GCF_900988345.1
GCF_002088595.1
GCF_030462525.1
GCF_041218735.1
GCF_019660925.1
GCF_014840835.1
GCF_003967055.1
GCF_021892335.1
GCF_041197215.1
GCF_000636835.1
GCF_006715725.1
GCF_021065905.1
GCF_014930895.1
GCF_900024015.1
GCF_040939675.1
GCF_007859215.1
GCF_017118605.1
GCF_018458665.1
GCF_001895745.1
GCF_001662525.1
GCF_023017115.1
GCF_004368265.1
GCF_032843025.1
GCF_038376145.1
GCF_003427945.1
GCF_001285325.1
GCF_002059265.1
GCF_030239785.1
GCF_038593285.1
GCF_005384765.1
GCF_900023655.1
GCF_030143935.1
GCF_013072675.1
GCF_014643775.1
GCF_003698855.1
GCF_039060165.1
GCF_001194485.1
GCF_040530725.1
GCF_030316195.1
GCF_042749855.1
GCF_002288845.1
GCF_036454225.1
GCF_034552915.1
GCF_028330385.1
GCF_046630865.1
GCF_041325815.1
GCF_001455225.1
GCF_021352835.1
GCF_021412535.1
GCF_019431205.1
GCF_014650735.1
GCF_001677335.1
GCF_005146285.1
GCF_002078995.4
GCF_040301745.1
GCF_015828195.1
GCF_043562925.1
GCF_030456825.1
GCF_003198445.1
GCF_003699405.1
GCF_035609205.1
GCF_002836715.1
GCF_009795405.1
GCF_900482925.1
GCF_002912585.1
GCF_001867025.1
GCF_045572465.1
GCF_018221375.1
GCF_900507425.1
GCF_006543375.1
GCF_025151205.1
GCF_041254575.1
GCF_002356055.1
GCF_046272025.1
GCF_002126815.1
GCF_964185995.1
GCF_000263295.1
GCF_039758795.1
GCF_001144405.1
GCF_046635625.1
GCF_005037725.1
GCF_001835975.1
GCF_900251655.1
GCF_000531155.1
GCF_001511675.1
GCF_026427495.1
GCF_033541835.1
GCF_006487515.1
GCF_900515175.1
GCF_029954615.1
GCF_000522365.1
GCF_002292635.1
GCF_015319285.1
GCF_019050035.1
GCF_044768825.1
GCF_001390295.1
GCF_003829925.1
GCF_900123865.1
GCF_000235105.1
GCF_017963525.1
GCF_028440005.1
GCF_042670045.1
GCF_002036505.1
GCF_037007145.1
GCF_011525545.1
GCF_021060745.1
GCF_003467385.1
GCF_035818475.1
GCF_036947115.1
GCF_030603085.1
GCF_036035015.1
GCF_023634845.1
GCF_043201495.1
GCF_001437425.1
GCF_000689595.1
GCF_040244725.1
GCF_963666085.1
GCF_002284575.1
GCF_001334275.1
GCF_019665765.1
GCF_019930805.1
GCF_020684065.1
GCF_963557935.1
GCF_043423005.1
GCF_035067065.1
GCF_043077645.1
GCF_017161485.1
GCF_001123625.1
GCF_024515615.1
GCF_000164455.1
GCF_017304615.1
GCF_000274605.1
GCF_011175085.1
GCF_002020645.1
GCF_046246995.1
GCF_001345995.1
GCF_040764245.1
GCF_017743015.1
GCF_000340375.1
GCF_001071175.1
GCF_004311645.1
GCF_046961035.1
GCF_033840685.1
GCF_900046295.1
GCF_902386435.1
GCF_014200645.1
GCF_000591515.1
GCF_008270175.1
GCF_015701235.1
GCF_039064655.1
GCF_000624375.2
GCF_006507965.1
GCF_016814415.1
GCF_039539685.1
GCF_041472265.1
GCF_029537135.1
GCF_004114715.1
GCF_001189575.1
GCF_900171125.1
GCF_008329715.1
GCF_904842255.1
GCF_015355475.1
GCF_014076495.1
GCF_043673255.1
GCF_013341075.1
GCF_035829735.1
GCF_046260915.1
GCF_021416205.1
GCF_008271165.1
GCF_002122485.1
GCF_020858235.1
GCF_900122235.1
GCF_002080435.1
GCF_015163655.1
GCF_046236355.1
GCF_009661175.1
GCF_913773905.1
GCF_035814275.1
GCF_027273225.1
GCF_001633565.1
GCF_948571465.1
GCF_002224705.1
GCF_000673715.1
GCF_900250475.1
GCF_003675185.1
GCF_022683845.1
GCF_004115705.1
GCF_032027545.1
GCF_000712035.1
GCF_002265195.1
GCF_001310435.1
GCF_934378445.1
GCF_017840535.1
GCF_022809055.1
GCF_000582355.1
GCF_015613165.1
GCF_900064725.1
GCF_003194535.1
GCF_905220035.1
GCF_036906895.1
GCF_016395695.1
GCF_009799575.1
GCF_022380755.1
GCF_039754195.1
GCF_003580935.1
GCF_040913445.1
GCF_002178035.1
GCF_000524865.1
GCF_900164885.1
GCF_012986085.1
GCF_009295985.1
GCF_001932735.1
GCF_001344715.1
GCF_021504155.1
GCF_033795245.1
GCF_042649685.1
GCF_001174305.1
GCF_944800085.1
GCF_002203395.1
GCF_037055885.1
GCF_900104675.1
GCF_000439375.1
GCF_902160975.1
GCF_039522345.1
GCF_020005525.1
GCF_002514445.1
GCF_023221785.1
GCF_036865875.1
GCF_002370005.1
GCF_039548535.1
GCF_002100845.1
GCF_963976745.1
GCF_932750945.1
GCF_003999645.1
GCF_003639675.1
GCF_002113785.1
GCF_003033905.1
GCF_040647255.1
GCF_021513295.1
GCF_022422205.1
GCF_037695445.1
GCF_020990685.1
GCF_003427505.1
GCF_039750215.1
GCF_019312135.1
GCF_023704815.1
GCF_943914725.1
GCF_001684445.1
GCF_042744395.1
GCF_044441625.1
GCF_002152115.1
GCF_035919765.1
GCF_000178035.1
GCF_010592545.1
GCF_017308015.1
GCF_021191535.1
GCF_023383545.1
GCF_015536965.1
GCF_045623525.1
GCF_041092635.1
GCF_003340395.1
GCF_030345595.1
GCF_000228625.1
GCF_002096775.1
GCF_028308885.1
GCF_004321555.1
GCF_022352535.1
GCF_001562335.1
GCF_000304315.1
GCF_001619445.1
GCF_024346135.1
GCF_018398475.1
GCF_024346585.1
GCF_022570515.1
GCF_006088775.1
GCF_032144115.1
GCF_030665445.1
GCF_030222245.1
GCF_900095695.1
GCF_000417735.2
GCF_044497375.1
GCF_014496475.1
GCF_022922175.1
GCF_032464475.1
GCF_000348465.2
GCF_958432145.1
GCF_000962525.1
GCF_005844255.1
GCF_038899635.1
GCF_017655475.1
GCF_042744725.1
GCF_001031955.1
GCF_004314685.1
GCF_035796135.1
GCF_018502045.1
GCF_013408535.1
GCF_026800475.1
GCF_034531395.1
GCF_017353195.1
GCF_002093005.2
GCF_028400445.1
GCF_020166175.1
GCF_022647425.1
GCF_006494695.1
GCF_035785175.1
GCF_022213265.1
GCF_036914515.1
GCF_949547695.1
GCF_037120665.1
GCF_004136795.1
GCF_000680135.1
GCF_028597645.1
GCF_009812835.1
GCF_031846365.1
GCF_028618365.1
GCF_036860635.1
GCF_025798685.1
GCF_027460145.1
GCF_016735685.1
GCF_022541655.1
GCF_046555095.1
GCF_001289985.1
GCF_002191575.1
GCF_017922815.1
GCF_026011595.1
GCF_026274705.1
GCF_964000915.1
GCF_039970395.1
GCF_008726575.1
GCF_003725655.1
GCF_019801595.1
GCF_900018495.1
GCF_002510495.1
GCF_963866585.1
GCF_000172115.1
GCF_001128085.1
GCF_900196235.1
GCF_948771365.1
GCF_001038645.1
GCF_013301435.1
GCF_040702685.1
GCF_035807685.1
GCF_900158115.1
GCF_000654835.1
GCF_002014585.1
GCF_030845175.1
GCF_002917545.1
GCF_030580715.1
GCF_001946275.1
GCF_005774305.1
GCF_003010995.1
GCF_900101285.1
GCF_036851575.1
GCF_002055315.1
GCF_001409875.1
GCF_040227915.1
GCF_948894945.1
GCF_013266755.1
GCF_900509085.1
GCF_001705465.1
GCF_000258205.1
GCF_004364315.1
GCF_045369285.1
GCF_021198225.1
GCF_001848255.1
GCF_016605985.1
GCF_014838825.1
GCF_948712415.1
GCF_013073055.1
GCF_017164595.1
GCF_038008325.1
GCF_030505915.1
GCF_019799185.1
GCF_903684405.1
GCF_028548405.1
GCF_002416955.1
GCF_902158895.1
GCF_003395725.1
GCF_001637625.1
GCF_023016735.1
GCF_032925565.1
GCF_003313505.1
GCF_006379775.2
GCF_014840765.1
GCF_032851645.1
GCF_019660675.1
GCF_041283605.1
GCF_001337075.2
GCF_020735905.1
GCF_003720945.1
GCF_039650395.1
GCF_944321625.1
GCF_900076855.1
GCF_014651115.1
GCF_001936475.1
GCF_044435485.1
GCF_025480495.1
GCF_036455405.1
GCF_948609305.1
GCF_949012875.1
GCF_000144285.1
GCF_947246025.1
GCF_029960445.1
GCF_014205755.1
GCF_001432775.1
GCF_015680165.1
GCF_004522805.1
GCF_013401695.1
GCF_030440975.1
GCF_001606525.1
GCF_029078335.1
GCF_001882785.1
GCF_040530875.1
GCF_001418655.1
GCF_913020575.1
GCF_001062165.1
GCF_027685725.1
GCF_947255215.1
GCF_024532405.1
GCF_003186535.1
GCF_002089615.1
GCF_902502635.1
GCF_001346075.1
GCF_028326665.1
GCF_030187555.2
GCF_014655295.1
GCF_013839485.1
GCF_033686385.1
GCF_040548735.1
GCF_018130925.1
GCF_009668355.1
GCF_001369055.1
GCF_963693215.1
GCF_000449805.2
GCF_044431705.1
GCF_905319555.1
GCF_001175545.1
GCF_016858905.1
GCF_013385345.1
GCF_022602175.1
GCF_000154725.1
GCF_028209075.1
GCF_020564225.1
GCF_029929845.1
GCF_003986725.1
GCF_002028475.1
GCF_019132245.1
GCF_030128965.1
GCF_025194845.1
GCF_019927025.1
GCF_042666115.1
GCF_018420675.1
GCF_002130485.1
GCF_039768645.1
GCF_041807415.1
GCF_002186205.2
GCF_017742285.1
GCF_030764805.1
GCF_000331655.1
GCF_949501145.1
GCF_036246765.1
GCF_000377425.1
GCF_003002995.1
GCF_003573195.1
GCF_024460315.1
GCF_040795505.1
GCF_035066645.1
GCF_009863265.1
GCF_024138935.1
GCF_001299335.1
GCF_000803865.1
GCF_001620935.1
GCF_001099325.1
GCF_021060815.1
GCF_003953005.1
GCF_023272865.1
GCF_900109845.1
GCF_009717925.1
GCF_003836405.1
GCF_001136185.1
GCF_902774875.1
GCF_900499415.1
GCF_014900945.1
GCF_041821025.1
GCF_000947715.1
GCF_001607975.1
GCF_036987515.1
GCF_015354255.1
GCF_033345375.1
GCF_036442375.1
GCF_043845285.1
GCF_036964435.1
GCF_000742735.1
GCF_032657745.1
GCF_002761315.1
GCF_027680965.1
GCF_003724995.1
GCF_021043265.1
GCF_044384525.1
GCF_009883695.1
GCF_034809005.1
GCF_042653565.1
GCF_002254105.1
GCF_900029955.1
GCF_029869665.1
GCF_039541695.1
GCF_963861685.1
GCF_963573205.1
GCF_900511865.2
GCF_011049985.1
GCF_021852385.1
GCF_964010625.1
GCF_002777055.1
GCF_024260485.1
GCF_012113615.1
GCF_040300165.1
GCF_025791195.1
GCF_032551535.1
GCF_030270065.1
GCF_030548225.1
GCF_002221815.1
GCF_000980855.1
GCF_001985585.1
GCF_002952095.1
GCF_015547585.1
GCF_009875125.1
GCF_020560515.1
GCF_003833885.1
GCF_009794785.1
GCF_030020235.1
GCF_037006765.1
GCF_006367225.1
GCF_001033415.1
GCF_014853395.1
GCF_008082415.1
GCF_043198455.1
GCF_017164125.1
GCF_001088945.1
GCF_905193615.1
GCF_029955035.1
GCF_016950255.1
GCF_001291965.1
GCF_900163565.1
GCF_000670095.1
GCF_013109485.1
GCF_001498215.1
GCF_043196715.1
GCF_039616115.1
GCF_022410225.1
GCF_900692345.1
GCF_902165735.1
GCF_018263995.1
GCF_001678635.1
GCF_032517305.1
GCF_022406895.1
GCF_001251355.1
GCF_035817115.1
GCF_002770355.1
GCF_000798135.1
GCF_008581605.1
GCF_022696195.1
GCF_003582525.1
GCF_003034995.1
GCF_022130745.1
GCF_036345135.1
GCF_013314955.1
GCF_037117805.1
GCF_003461305.1
GCF_004524755.1
GCF_002192535.1
GCF_022542185.1
GCF_001518755.1
GCF_027669885.1
GCF_023159325.1
GCF_001663025.1
GCF_022214635.1
GCF_039521025.1
GCF_000183205.1
GCF_900987105.1
GCF_948995095.1
GCF_038020455.1
GCF_017347585.1
GCF_030818965.1
GCF_019802245.1
GCF_013337325.1
GCF_021460155.1
GCF_040910725.1
GCF_046367395.1
GCF_040062625.1
GCF_025519165.1
GCF_002575205.1
GCF_002189715.1
GCF_002082825.1
GCF_026739045.1
GCF_000224925.1
GCF_001836575.1
GCF_014899805.1
GCF_030178155.1
GCF_019977815.1
GCF_024366825.1
GCF_947645925.1
GCF_003574295.1
GCF_001953175.1
GCF_015830735.1
GCF_009796805.1
GCF_033034475.1
GCF_964110345.1
GCF_900508405.1
GCF_015699555.1
GCF_003067765.2
GCF_002563145.1
GCF_900121945.1
GCF_023660815.1
GCF_020313475.1
GCF_000604605.1
GCF_000813705.1
GCF_020118315.1
GCF_900107935.1
GCF_029838395.1
GCF_003425915.1
GCF_900055325.2
GCF_000478465.2
GCF_009019785.1
GCF_023198105.1
GCF_022576835.1
GCF_039503325.1
GCF_963516665.1
GCF_014859355.1
GCF_037105135.1
GCF_038445155.1
GCF_030851565.1
GCF_000426585.1
GCF_041897775.1
GCF_039836425.1
GCF_003030945.1
GCF_030232165.1
GCF_039836095.1
GCF_044503215.1
GCF_001764225.1
GCF_020244995.1
GCF_900110655.1
GCF_001343655.1
GCF_001293805.1
GCF_044766085.1
GCF_009663695.2
GCF_036226565.1
GCF_036664995.1
GCF_040681425.1
GCF_026612165.1
GCF_004010915.1
GCF_033282945.1
GCF_003424545.1
GCF_002216445.1
GCF_020831395.1
GCF_033446605.1
GCF_004127445.1
GCF_003606455.1
GCF_021649185.1
GCF_001379075.1
GCF_036706005.1
GCF_025641865.1
GCF_010587825.1
GCF_027889255.1
GCF_002103805.1
GCF_902479665.1
GCF_030183985.2
GCF_031580665.1
GCF_000409895.1
GCF_900047775.1
GCF_031845005.1
GCF_036422175.1
GCF_036917675.1
GCF_003660285.1
GCF_032098505.1
GCF_013320455.1
GCF_004100405.1
GCF_040096075.1
GCF_002176115.1
GCF_030551615.1
GCF_002951345.1
GCF_900592065.1
GCF_018475005.1
GCF_016651685.1
GCF_040066115.1
GCF_015058455.1
GCF_903886745.1
GCF_042658865.1
GCF_036904635.1
GCF_002013515.1
GCF_900492775.1
GCF_958404785.1
GCF_016905095.1
GCF_034649735.1
GCF_041344885.1
GCF_003429425.1
GCF_031799835.1
GCF_030377105.1
GCF_900131035.1
GCF_026623225.1
GCF_004327995.1
GCF_002016995.1
GCF_003637755.1
GCF_030382635.1
GCF_002915955.1
GCF_003431045.1
GCF_018334475.1
GCF_932750705.1
GCF_019455865.1
GCF_000317875.1
GCF_024808935.1
GCF_046979225.1
GCF_002273265.1
GCF_902485495.1
GCF_029916845.1
GCF_043832345.1
GCF_900500285.1
GCF_037671135.1
GCF_001375115.1
GCF_916159915.1
GCF_004105885.1
GCF_001617565.1
GCF_027659605.1
GCF_035011785.1
GCF_011881705.1
GCF_001419105.1
GCF_948857705.1
GCF_009183585.1
GCF_019771915.1
GCF_900049555.2
GCF_929618925.1
GCF_045909155.1
GCF_036400275.1
GCF_042848765.1
GCF_949118285.1
GCF_002464345.1
GCF_003936505.1
GCF_002932915.1
GCF_005405585.1
GCF_037075525.1
GCF_002324595.1
GCF_028883125.1
GCF_030414675.1
GCF_003651185.1
GCF_046159085.1
GCF_039034135.1
GCF_016128215.1
GCF_900013785.1
GCF_021554965.1
GCF_001154145.1
GCF_025291955.1
GCF_000349745.1
GCF_040242555.1
GCF_020341655.1
GCF_001024765.1
GCF_900119205.1
GCF_900460085.1
GCF_000315465.1
GCF_026675735.1
GCF_043081555.1
GCF_900111035.1
GCF_002027905.1
GCF_030503085.1
GCF_003358265.1
GCF_045111315.1
GCF_002903985.1
GCF_046161065.1
GCF_900488275.1
GCF_022899335.1
GCF_947051825.1
GCF_036963065.1
GCF_018619135.1
GCF_045672465.1
GCF_001445275.1
GCF_019202395.1
GCF_046548395.1
GCF_900480665.1
GCF_003946305.1
GCF_036993105.1
GCF_040983725.1
GCF_004803755.1
GCF_029636845.1
GCF_041154575.1
GCF_015690245.1
GCF_964239355.1
GCF_036209645.1
GCF_001609855.1
GCF_031822655.1
GCF_948672995.1
GCF_011021155.1
GCF_028321685.1
GCF_024177815.1
GCF_015844595.1
GCF_000393535.1
GCF_042646805.1
GCF_001728645.1
GCF_020423855.1
GCF_012912065.1
GCF_022525365.1
GCF_014638405.1
GCF_023150435.1
GCF_916856725.1
GCF_002526495.1
GCF_046118655.1
GCF_948903645.1
GCF_042897525.1
GCF_002779175.1
GCF_037031905.1
GCF_023668675.1
GCF_002831855.1
GCF_900182875.1
GCF_027665565.1
GCF_002567205.1
GCF_003468125.1
GCF_025144035.1
GCF_019424485.1
GCF_000941315.1
GCF_029813785.1
GCF_042655845.1
GCF_027686445.1
GCF_031500295.1
GCF_039555285.1
GCF_026008515.1
GCF_000638635.1
GCF_900163845.1
GCF_044372965.1
GCF_900188275.1
GCF_037287085.1
GCF_047286855.1
GCF_000355235.2
GCF_001893455.1
GCF_016602965.1
GCF_043969345.1
GCF_005043345.1
GCF_026788345.1
GCF_000633515.1
GCF_040735085.1
GCF_013376145.1
GCF_029835705.1
GCF_900982855.1
GCF_006540715.2
GCF_022048985.1
GCF_003204885.1
GCF_021555015.1
GCF_021066535.1
GCF_006493595.1
GCF_001377295.1
GCF_001110705.1
GCF_032489615.1
GCF_948484595.1
GCF_002920915.1
GCF_001135945.1
GCF_900128095.1
GCF_020686525.1
GCF_004123705.1
GCF_020400695.1
GCF_037196585.1
GCF_032570555.1
GCF_925281805.1
GCF_022568855.1
GCF_000459715.1
GCF_000474335.1
GCF_000339475.1
GCF_030325325.1
GCF_000836035.1
GCF_023059615.1
GCF_001200375.1
GCF_002091475.1
GCF_024747105.1
GCF_040649115.1
GCF_900503545.1
GCF_036659735.1
GCF_900990455.1
GCF_900061545.1
GCF_041326095.1
GCF_004138525.1
GCF_045345655.1
GCF_013350575.1
GCF_040919485.1
GCF_029813335.1
GCF_009495495.1
GCF_021560465.1
GCF_900139645.1
GCF_000680155.1
GCF_963878375.1
GCF_019459585.1
GCF_000235065.1
GCF_009889765.1
GCF_029379515.1
GCF_001912475.1
GCF_028477585.1
GCF_000321125.2
GCF_030286895.1
GCF_016804865.1
GCF_964211455.1
GCF_900511735.1
GCF_023154305.1
GCF_963669205.1
GCF_014876075.1
GCF_900160625.1
GCF_003689455.1
GCF_034652915.1
GCF_022807315.1
GCF_000618485.1
GCF_004153295.1
GCF_005502415.1
GCF_002262295.1
GCF_001283145.1
GCF_003057055.1
GCF_003227815.1
GCF_013402145.1
GCF_002522445.1
GCF_000703545.1
GCF_004634405.1
GCF_001170645.1
GCF_003070015.1
GCF_019052575.1
GCF_026057715.1
GCF_030708355.1
GCF_900448875.1
GCF_001139985.1
GCF_011440365.1
GCF_046939935.1
GCF_001388795.1
GCF_037994425.1
GCF_001580845.1
GCF_001174405.1
GCF_033096385.1
GCF_023743755.1
GCF_000338475.1
GCF_030228635.1
GCF_029504735.1
GCF_003436545.1
GCF_032676725.1
GCF_958423245.1
GCF_001394375.1
GCF_004109625.1
GCF_002432955.1
GCF_024266165.1
GCF_039542985.1
GCF_041025465.1
GCF_039872475.1
GCF_005146165.1
GCF_037482525.1
GCF_031787095.1
GCF_012897395.1
GCF_011021995.1
GCF_019458085.1
GCF_003495705.1
GCF_900445025.1
GCF_948688125.1
GCF_901006285.1
GCF_024621765.1
GCF_900483285.1
GCF_001334455.1
GCF_003312565.1
GCF_002941365.1
GCF_015707885.1
GCF_901005885.1
GCF_030184515.1
GCF_042651305.1
GCF_046439285.1
GCF_045949635.1
GCF_900148085.1
GCF_003991405.1
GCF_032655125.1
GCF_016908875.1
GCF_001243655.1
GCF_023614275.1
GCF_001433715.1
GCF_000823405.1
GCF_021395415.1
GCF_005384485.1
GCF_001748065.1
GCF_903986915.1
GCF_006236595.1
GCF_035204845.1
GCF_030324625.1
GCF_031453085.1
GCF_948967875.1
GCF_022465135.1
GCF_037000285.1
GCF_949294355.1
GCF_028622155.1
GCF_004571135.1
GCF_000019725.1
GCF_040495295.1
GCF_030510805.1
GCF_016615265.1
GCF_963680915.1
GCF_009295625.1
GCF_001890825.1
GCF_003399625.1
GCF_948714745.1
GCF_002511765.1
GCF_003292915.1
GCF_041014725.1
GCF_038396495.1
GCF_001531265.2
GCF_018884225.1
GCF_002375325.1
GCF_012922295.1
GCF_000227295.1
GCF_002088675.1
GCF_900497485.1
GCF_047314865.1
GCF_016783915.1
GCF_015553955.1
GCF_002190685.1
GCF_008245145.1
GCF_003019785.1
GCF_900692255.1
GCF_004567275.1
GCF_029823575.1
GCF_003422625.1
GCF_030837635.1
GCF_001921755.1
GCF_036409915.1
GCF_949064475.1
GCF_036632445.1
GCF_001620505.1
GCF_022982455.1
GCF_009915595.1
GCF_003796805.1
GCF_027923285.1
GCF_003836835.1
GCF_001535945.1
GCF_002093455.1
GCF_036813805.1
GCF_020881595.1
GCF_902155875.1
GCF_001402415.1
GCF_030455865.1
GCF_019969405.1
GCF_003627775.1
GCF_900249805.1
GCF_006547045.1
GCF_013410405.1
GCF_019748845.1
GCF_003043335.1
GCF_030282765.1
GCF_001516225.2
GCF_025947025.1
GCF_003439405.1
GCF_039543445.1
GCF_000694455.1
GCF_036208345.1
GCF_001192155.1
GCF_043850395.1
GCF_003711675.1
GCF_900289115.1
GCF_022631455.1
GCF_031462775.1
GCF_017254835.1
GCF_000487215.2
GCF_041021355.1
GCF_030291395.1
GCF_902158705.1
GCF_041475515.1
GCF_015235065.1
GCF_036962565.1
GCF_000497955.1
GCF_000294105.2
GCF_025604145.1
GCF_003357325.1
GCF_934514765.1
GCF_937890375.1
GCF_042884915.1
GCF_005041365.1
GCF_022836895.1
GCF_008709775.1
GCF_022689045.1
GCF_011379095.1
GCF_010569555.1
GCF_012931665.1
GCF_040689285.1
GCF_033547635.1
GCF_011764465.2
GCF_047302665.1
GCF_033100035.1
GCF_046244415.1
GCF_000249735.1
GCF_029240175.1
GCF_023534435.1
GCF_900598015.1
GCF_023274935.1
GCF_043203915.1
GCF_033554675.1
GCF_025533075.1
GCF_900134225.1
GCF_001540125.1
GCF_030229785.1
GCF_000804005.1
GCF_039667535.1
GCF_000273075.1
GCF_009798685.1
GCF_002999525.1
GCF_027885775.1
GCF_003467065.1
GCF_022465585.1
GCF_950289705.1
GCF_900027695.1
GCF_003638585.1
GCF_902791925.1
GCF_900035405.1
GCF_021891375.1
GCF_001766195.1
GCF_032488315.1
GCF_000533515.1
GCF_003720575.1
GCF_000016785.1
GCF_004314925.1
GCF_000297155.3
GCF_026126605.1
GCF_033391045.1
GCF_006265095.1
GCF_001583435.1
GCF_037167555.1
GCF_001188135.2
GCF_001388995.1
GCF_022688935.1
GCF_040613595.1
GCF_002203695.1
GCF_031801055.1
GCF_030482445.1
GCF_001911805.1
GCF_003944325.1
GCF_037152595.1
GCF_009848325.1
GCF_001442305.1
GCF_042725495.1
GCF_022180145.1
GCF_021498225.1
GCF_001117585.1
GCF_036996785.1
GCF_001659125.1
GCF_022648265.1
GCF_954774005.1
GCF_900146475.1
GCF_000671615.1
GCF_010078375.1
GCF_002994445.1
GCF_014639105.1
GCF_046312435.1
GCF_030016955.1
GCF_032110265.1
GCF_037482195.1
GCF_041939425.1
GCF_037697695.1
GCF_948620205.1
GCF_023703035.1
GCF_900987595.1
GCF_036103115.1
GCF_002486795.1
GCF_039976675.1
GCF_014649495.1
GCF_019679435.2
GCF_031923665.1
GCF_037402565.1
GCF_013487785.1
GCF_031844505.1
GCF_000973755.1
GCF_900766315.1
GCF_007678275.1
GCF_014525095.1
GCF_001992535.1
GCF_001216645.1
GCF_044990825.1
GCF_001757105.1
GCF_040547175.1
GCF_002982495.1
GCF_000830885.1
GCF_039965635.1
GCF_004169395.1
GCF_042266425.1
GCF_900057705.1
GCF_000478305.1
GCF_000240245.1
GCF_023278065.1
GCF_041431935.1
GCF_900147265.1
GCF_017377775.1
GCF_000792385.1
GCF_005165265.1
GCF_022406055.1
GCF_020253625.1
GCF_032475255.1
GCF_027888755.1
GCF_029714205.1
GCF_044325975.1
GCF_019928665.1
GCF_000962555.1
GCF_036227065.1
GCF_035985125.1
GCF_034506535.1
GCF_013276805.1
GCF_000589815.1
GCF_014836715.1
GCF_030410985.1
GCF_020827555.1
GCF_035984855.1
GCF_026689375.1
GCF_001230865.1
GCF_900481225.1
GCF_900991625.1
GCF_000556885.1
GCF_013277175.1
GCF_902459475.1
GCF_000947895.1
GCF_038378125.1
GCF_002811725.1
GCF_001209065.1
GCF_008180535.1
GCF_014490195.1
GCF_023721335.1
GCF_004125465.1
GCF_029853455.1
GCF_016593055.1
GCF_002515425.1
GCF_030580775.1
GCF_903995715.1
GCF_027698855.1
GCF_001835905.1
GCF_002532465.1
GCF_900495445.1
GCF_033486125.1
GCF_041353735.1
GCF_034398635.1
GCF_022748755.1
GCF_030178995.1
GCF_016904595.1
GCF_938041135.1
GCF_036880805.1
GCF_022179385.1
GCF_003699475.1
GCF_004282585.1
GCF_040063795.1
GCF_900113785.1
GCF_964020235.1
GCF_002940385.1
GCF_042879855.1
GCF_002289465.1
GCF_001902455.1
GCF_946885855.1
GCF_002108995.1
GCF_003028715.1
GCF_037135775.1
GCF_001119105.1
GCF_000657475.1
GCF_003353065.1
GCF_002900665.1
GCF_009903545.1
GCF_949087415.1
GCF_042742675.1
GCF_946479455.1
GCF_004103875.1
GCF_024396535.1
GCF_000456765.1
GCF_036288305.1
GCF_040298525.1
GCF_949033015.1
GCF_000460595.1
GCF_001619875.1
GCF_021026255.1
GCF_900984365.1
GCF_015669845.1
GCF_014287175.1
GCF_033034805.1
GCF_900149645.1
GCF_900011215.1
GCF_030547465.1
GCF_006374245.1
GCF_003014575.1
GCF_024539575.1
GCF_002896955.1
GCF_900504155.1
GCF_002195995.1
GCF_900172475.1
GCF_040713415.1
GCF_022402765.1
GCF_017640565.1
GCF_900500745.1
GCF_021649945.1
GCF_046234535.1
GCF_038742625.1
GCF_035805455.1
GCF_044472305.1
GCF_003297605.1
GCF_028968725.1
GCF_039836855.1
GCF_019836785.1
GCF_002764035.1
GCF_910665215.1
GCF_040674775.1
GCF_043197215.1
GCF_027440095.1
GCF_000964755.1
GCF_045985435.1
GCF_003475065.1
GCF_001344115.1
GCF_913774345.1
GCF_001039635.1
GCF_016584725.1
GCF_036042645.1
GCF_002334625.1
GCF_037008725.1
GCF_018068285.1
GCF_900205855.1
GCF_001839435.1
GCF_024664235.1
GCF_035445905.1
GCF_008727515.1
GCF_010590325.1
GCF_021272385.1
GCF_039837125.1
GCF_000269805.1
GCF_905232215.1
GCF_002190515.1
GCF_040717795.1
GCF_008421695.1
GCF_037911655.1
GCF_965111745.1
GCF_045909995.1
GCF_032143935.1
GCF_000693155.1
GCF_024090745.1
GCF_034745395.1
GCF_040395035.1
GCF_000767075.1
GCF_902159575.1
GCF_001382535.1
GCF_001863085.1
GCF_029916085.1
GCF_014192345.1
GCF_040656475.1
GCF_010364655.1
GCF_000167435.2
GCF_963530505.1
GCF_000264135.1
GCF_002276265.1
GCF_000175975.1
GCF_000832085.1
GCF_021600545.1
GCF_000394315.1
GCF_016650735.1
GCF_043950215.1
GCF_001633955.1
GCF_002068115.1
GCF_002769155.1
GCF_017351345.1
GCF_035791915.1
GCF_963976635.1
GCF_031926825.1
GCF_044988565.1
GCF_036017035.1
GCF_027924265.1
GCF_009600895.1
GCF_016741855.1
GCF_037462765.1
GCF_004317965.1
GCF_900450655.1
GCF_900135095.1
GCF_000768895.1
GCF_964276435.1
GCF_044385025.1
GCF_000266325.1
GCF_034808505.1
GCF_905115175.1
GCF_001025705.1
GCF_900134805.1
GCF_022014495.1
GCF_002083025.2
GCF_000407085.1
GCF_015666275.1
GCF_007624995.1
GCF_025128715.1
GCF_009935545.1
GCF_045748365.1
GCF_047262155.1
GCF_003039755.1
GCF_000368405.1
GCF_020565395.1
GCF_023276795.1
GCF_046035295.1
GCF_001608835.1
GCF_032873335.2
GCF_028746155.1
GCF_001444215.1
GCF_008122485.1
GCF_035067345.1
GCF_036333145.1
GCF_009825855.1
GCF_031626135.1
GCF_019799945.1
GCF_026235915.1
GCF_037997065.1
GCF_022760025.1
GCF_000548725.1
GCF_036820155.1
GCF_040790385.1
GCF_013393135.1
GCF_045376355.1
GCF_022790145.1
GCF_002082785.1
GCF_030239015.1
GCF_035818755.1
GCF_028751295.1
GCF_029766935.1
GCF_003095455.1
GCF_000325285.1
GCF_003996495.1
GCF_042670365.1
GCF_900052685.2
GCF_047263825.1
GCF_023017685.1
GCF_014695105.1
GCF_022513805.1
GCF_000179095.1
GCF_002384405.1
GCF_017118195.1
GCF_001285045.1
GCF_014222665.1
GCF_013110875.1
GCF_003176275.1
GCF_000549485.1
GCF_902386895.1
GCF_001381955.1
GCF_036898545.1
GCF_040746265.1
GCF_026199645.1
GCF_020097495.1
GCF_948485805.1
GCF_043949295.1
GCF_001297775.1
GCF_902506475.1
GCF_000276545.1
GCF_015705295.1
GCF_003472365.1
GCF_000569755.1
GCF_949533075.1
GCF_000388495.1
GCF_039989995.1
GCF_900379865.1
GCF_002107775.1
GCF_030292445.1
GCF_015700865.1
GCF_000553875.1
GCF_025823025.1
GCF_003591545.1
GCF_023502325.1
GCF_001892435.1
GCF_040805305.1
GCF_902164495.1
GCF_964206835.1
GCF_045039995.1
GCF_009931595.1
GCF_033571595.1
GCF_004564235.1
GCF_034426915.1
GCF_036013705.1
GCF_000686705.1
GCF_003421665.1
GCF_045582295.1
GCF_963524225.1
GCF_040270905.1
GCF_033839725.1
GCF_900125235.1
GCF_014217215.1
GCF_037940715.1
GCF_041950135.1
GCF_002419815.1
GCF_040280865.1
GCF_014168655.1
GCF_954780375.1
GCF_963522365.1
GCF_000561345.1
GCF_016679935.1
GCF_000399305.1
GCF_902705745.1
GCF_025379885.1
GCF_040240335.1
GCF_041196845.1
GCF_041261225.1
GCF_016601675.1
GCF_037522945.1
GCF_031987805.1
GCF_003795845.1
GCF_000281375.1
GCF_900407845.1
GCF_024243635.1
GCF_047305685.1
GCF_000419645.1
GCF_948601815.1
GCF_000340625.1
GCF_011752975.1
GCF_032350315.1
GCF_041447535.1
GCF_900023825.1
GCF_030516525.1
GCF_902831675.1
GCF_004331575.1
GCF_022603475.1
GCF_000946435.1
GCF_900516485.1
GCF_039571465.1
GCF_900596105.1
GCF_947387585.1
GCF_902467335.1
GCF_001719975.1
GCF_034107505.1
GCF_043852985.1
GCF_001237145.1
GCF_006716485.1
GCF_040549235.1
GCF_044430205.1
GCF_003181995.1
GCF_013417055.1
GCF_041929705.1
GCF_039988455.1
GCF_016811975.1
GCF_029079635.1
GCF_030971185.1
GCF_033339775.1
GCF_900589695.1
GCF_905339855.1
GCF_019448715.1
GCF_040650955.1
GCF_004525735.1
GCF_002286915.1
GCF_046550615.1
GCF_044742665.1
GCF_032918305.1
GCF_001922485.1
GCF_003958205.1
GCF_001720405.1
GCF_028682805.1
GCF_017593125.1
GCF_014191495.1
GCF_019281875.1
GCF_001327195.1
GCF_005785815.1
GCF_035797435.1
GCF_036906055.1
GCF_029872435.1
GCF_023347555.1
GCF_900165015.1
GCF_026801175.1
GCF_007993525.1
GCF_041924725.1
GCF_037046005.1
GCF_044751625.1
GCF_001340895.1
GCF_027679365.1
GCF_020167475.1
GCF_036872375.1
GCF_002574265.1
GCF_007115515.1
GCF_009905985.1
GCF_015626965.1
GCF_029663245.1
GCF_032465175.1
GCF_013301845.1
GCF_002108075.1
GCF_041735155.1
GCF_900021315.1
GCF_023735395.1
GCF_030927495.1
GCF_001376135.1
GCF_028651315.1
GCF_000679855.1
GCF_025666925.1
GCF_900586635.1
GCF_002057335.1
GCF_000007685.1
GCF_001519735.1
GCF_020428325.2
GCF_000490675.1
GCF_022405335.1
GCF_030581215.1
GCF_006377205.1
GCF_014698595.1
GCF_013186285.1
GCF_011319625.1
GCF_038443005.1
GCF_020781835.1
GCF_002124475.1
GCF_009626715.1
GCF_019036885.1
GCF_039830575.1
GCF_002530875.1
GCF_004100835.1
GCF_001913785.1
GCF_018310295.1
GCF_003969105.1
GCF_032464805.1
GCF_028655095.1
GCF_037363805.1
GCF_024608965.1
GCF_032740975.1
GCF_006384935.1
GCF_001384255.1
GCF_000806225.2
GCF_046968405.1
GCF_002103435.1
GCF_021327475.1
GCF_005387755.1
GCF_958365155.1
GCF_002969635.2
GCF_008033655.1
GCF_033239245.1
GCF_001124465.1
GCF_900983705.1
GCF_019992865.1
GCF_026161945.1
GCF_006235645.1
GCF_900511805.1
GCF_002959295.1
GCF_016890045.1
GCF_028416635.1
GCF_020443625.1
GCF_900142365.1
GCF_002473065.1
GCF_900187315.1
GCF_006443195.1
GCF_025593925.1
GCF_041221935.1
GCF_042261075.1
GCF_900145475.1
GCF_004109985.1
GCF_040901105.1
GCF_022808555.1
GCF_964031945.1
GCF_947172845.1
GCF_018792185.1
GCF_001686465.1
GCF_001187425.1
GCF_029070125.1
GCF_041920015.1
GCF_003324565.1
GCF_024722135.1
GCF_913775925.1
GCF_019800425.1
GCF_037136415.1
GCF_004304535.1
GCF_008709675.1
GCF_016391965.1
GCF_020524545.1
GCF_006704485.1
GCF_030380845.1
GCF_024998315.1
GCF_042741515.1
GCF_026129885.1
GCF_001327175.1
GCF_041386105.1
GCF_963580375.1
GCF_018918995.1
GCF_032026045.1
GCF_029959515.1
GCF_026614035.1
GCF_003385705.1
GCF_020821875.1
GCF_028721705.1
GCF_034321925.1
GCF_039760455.1
GCF_022341905.1
GCF_902163635.1
GCF_001202915.1
GCF_014493645.1
GCF_009649075.1
GCF_003044035.1
GCF_041877945.1
GCF_001304755.1
GCF_000440755.1
GCF_035815775.1
GCF_028867825.1
GCF_025758515.1
GCF_964248725.1
GCF_041364955.1
GCF_003393445.1
GCF_005670685.2
GCF_043099465.1
GCF_041080375.1
GCF_000725305.1
GCF_019668465.1
GCF_913775315.1
GCF_030132245.1
GCF_029126105.1
GCF_036350495.1
GCF_019128965.1
GCF_900067155.1
GCF_019037545.1
GCF_004309455.1
GCF_003137775.1
GCF_001268925.1
GCF_021190035.1
GCF_042604575.1
GCF_033659905.1
GCF_000253975.1
GCF_002287545.1
GCF_900105695.1
GCF_902704595.1
GCF_946229025.1
GCF_001020815.1
GCF_034177425.1
GCF_006231695.1
GCF_022423705.1
GCF_037159895.1
GCF_005383785.1
GCF_002798675.1
GCF_040091855.1
GCF_030216335.1
GCF_000361905.1
GCF_014526745.1
GCF_005166225.1
GCF_008725905.1
GCF_005784445.1
GCF_023499875.1
GCF_042738325.1
GCF_046555855.1
GCF_041667645.1
GCF_904809895.1
GCF_003583905.1
GCF_019400985.1
GCF_026222585.1
GCF_001720845.1
GCF_951336465.1
GCF_001550005.1
GCF_003197505.1
GCF_002809645.1
GCF_009806715.1
GCF_900508655.1
GCF_039413615.1
GCF_030238635.1
GCF_007993965.1
GCF_043103915.1
GCF_026413155.1
GCF_900507375.1
GCF_019125615.1
GCF_964028205.1
GCF_001691735.1
GCF_000740475.1
GCF_046464175.1
GCF_023738855.1
GCF_009847185.1
GCF_040323835.1
GCF_038096025.1
GCF_033845005.1
GCF_900105675.1
GCF_042432755.1
GCF_902165175.1
GCF_025822605.1
GCF_934725195.1
GCF_000669535.1
GCF_019732245.1
GCF_001903335.4
GCF_001350215.1
GCF_003997715.1
GCF_036310465.1
GCF_022456735.1
GCF_024753285.1
GCF_023023065.1
GCF_030548105.1
GCF_044541035.1
GCF_006227265.2
GCF_026650345.1
GCF_001458395.1
GCF_954774205.1
GCF_026168105.1
GCF_002227735.1
GCF_045573165.1
GCF_031156955.1
GCF_001905885.1
GCF_045040445.1
GCF_003752325.1
GCF_020178685.1
GCF_963890615.1
GCF_023242175.1
GCF_020116375.1
GCF_030195015.1
GCF_014077195.1
GCF_012641105.1
GCF_900060645.1
GCF_900073715.1
GCF_047238245.1
GCF_024807495.1
GCF_947051835.1
GCF_001237825.1
GCF_024623225.1
GCF_012911495.1
GCF_030817075.1
GCF_003045025.1
GCF_001837955.1
GCF_041928595.1
GCF_034809325.1
GCF_017579845.1
GCF_964217535.1
GCF_002985845.1
GCF_022750545.1
GCF_000628265.1
GCF_025513285.1
GCF_947511075.1
GCF_039538385.1
GCF_008923515.1
GCF_035066565.1
GCF_001528875.1
GCF_000368505.1
GCF_009725985.1
GCF_039838445.1
GCF_003358185.1
GCF_022835015.1
GCF_011806485.1
GCF_013087525.1
GCF_017742515.1
GCF_015550565.1
GCF_024460035.1
GCF_003319715.1
GCF_006778065.1
GCF_900192635.1
GCF_000676255.1
GCF_003325575.1
GCF_017292115.1
GCF_046569465.1
GCF_043556625.1
GCF_046762305.1
GCF_036321725.1
GCF_042851075.1
GCF_022467475.1
GCF_014844375.1
GCF_009810455.1
GCF_001065215.1
GCF_030335795.1
GCF_003213475.1
GCF_004126865.1
GCF_028209355.1
GCF_000461455.1
GCF_019401445.1
GCF_019840065.1
GCF_045542695.1
GCF_005395885.1
GCF_021556055.1
GCF_023277505.1
GCF_001529425.1
GCF_910590025.1
GCF_902712995.1
GCF_009101705.1
GCF_010603795.1
GCF_046507525.1
GCF_035969565.1
GCF_022409535.1
GCF_000544025.1
GCF_028176715.1
GCF_033448665.1
GCF_040492995.1
GCF_025548305.1
GCF_014673135.1
GCF_035730665.1
GCF_028993415.1
GCF_003286995.1
GCF_001187865.1
GCF_001218565.1
GCF_016454185.1
GCF_027854925.1
GCF_045343875.1
GCF_042749425.1
GCF_025513635.1
GCF_003208655.1
GCF_009858375.1
GCF_902505445.1
GCF_001294215.1
GCF_001649175.1
GCF_002012935.1
GCF_018224145.1
GCF_040548415.1
GCF_013416675.1
GCF_001877395.1
GCF_002902635.1
GCF_001588645.1
GCF_902381665.1
GCF_043677915.1
GCF_004371065.1
GCF_022637295.1
GCF_002981895.1
GCF_014651235.1
GCF_004962065.1
GCF_031460235.1
GCF_015350645.1
GCF_900581475.1
GCF_003492845.1
GCF_024919575.1
GCF_001991935.1
GCF_011022115.1
GCF_900138425.1
GCF_027583675.1
GCF_015561295.1
GCF_037154355.1
GCF_015680245.1
GCF_000295335.2
GCF_015594905.1
GCF_001114125.1
GCF_036960025.1
GCF_020075725.1
GCF_024197975.1
GCF_025335125.1
GCF_040804525.1
GCF_005280915.1
GCF_030389005.1
GCF_000443325.1
GCF_900634585.1
GCF_000019765.1
GCF_014853405.1
GCF_000572805.1
GCF_001644015.1
GCF_001293575.1
GCF_002933535.1
GCF_003937925.1
GCF_002114765.1
GCF_000644935.1
GCF_948740045.1
GCF_900149335.1
GCF_036247985.1
GCF_011752625.1
GCF_030409655.1
GCF_041283525.1
GCF_016483915.1
GCF_029599755.1
GCF_007673395.1
GCF_900195935.1
GCF_025176335.1
GCF_001585725.1
GCF_013374875.1
GCF_023109835.1
GCF_000949185.2
GCF_007992535.1
GCF_000615175.1
GCF_032333995.1
GCF_000820505.1
GCF_001036485.1
GCF_044761345.1
GCF_037076565.1
GCF_037169945.1
GCF_038005025.1
GCF_017169695.1
GCF_001211025.1
GCF_900051385.1
GCF_003436535.1
GCF_037431365.1
GCF_003723975.1
GCF_013285555.1
GCF_003129605.1
GCF_001392955.1
GCF_030341185.1
GCF_002009885.1
GCF_900446245.1
GCF_009695935.1
GCF_009019465.1
GCF_036851655.1
GCF_009737985.1
GCF_002460075.1
GCF_007001705.1
GCF_003932635.1
GCF_900515205.1
GCF_002111875.1
GCF_023657555.1
GCF_036039185.1
GCF_007665345.1
GCF_041432505.1
GCF_009207715.1
GCF_044335505.1
GCF_003070065.1
GCF_900476765.2
GCF_900064935.2
GCF_964028315.1
GCF_963510585.1
GCF_036864695.1
GCF_001416705.1
GCF_037479615.1
GCF_000359075.1
GCF_900654165.1
GCF_001151945.1
GCF_034441015.1
GCF_009379135.1
GCF_963897295.1
GCF_000590295.1
GCF_000960665.1
GCF_025584105.1
GCF_001710485.1
GCF_046543905.1
GCF_030374145.1
GCF_029360205.1
GCF_022552535.1
GCF_900179685.1
GCF_001178905.1
GCF_026119955.1
GCF_044750005.1
GCF_006461285.1
GCF_001471675.2
GCF_017581745.1
GCF_022422595.1
GCF_039984255.1
GCF_034118345.1
GCF_958295235.1
GCF_027859905.1
GCF_018502365.1
GCF_902505025.1
GCF_036907675.1
GCF_042744405.1
GCF_017571625.1
GCF_017356845.1
GCF_002235735.1
GCF_000345505.2
GCF_024547845.1
GCF_026967435.1
GCF_007668225.1
GCF_002209555.1
GCF_026191775.1
GCF_028618045.1
GCF_900138595.1
GCF_003834865.1
GCF_042264165.1
GCF_002017625.1
GCF_009938865.1
GCF_032290225.1
GCF_032738965.1
GCF_900166965.1
GCF_019457155.1
GCF_025489415.1
GCF_030435535.1
GCF_002030665.1
GCF_001846305.1
GCF_042140015.1
GCF_948574525.1
GCF_023586685.2
GCF_040715665.1
GCF_036236565.1
GCF_038630775.1
GCF_002445055.1
GCF_003066325.1
GCF_026790995.1
GCF_021548035.1
GCF_040838645.1
GCF_003290945.1
GCF_001466295.1
GCF_007673005.1
GCF_040235305.1
GCF_036225525.1
GCF_003008815.1
GCF_020514495.1
GCF_021728855.1
GCF_900591065.1
GCF_003602765.1
GCF_023864495.1
GCF_037168485.1
GCF_003651265.1
GCF_004792415.1
GCF_002324675.1
GCF_018986255.1
GCF_005405665.1
GCF_047086115.1
GCF_013284895.1
GCF_001296765.1
GCF_000179275.1
GCF_009829925.1
GCF_900193315.1
GCF_019669245.1
GCF_026154265.1
GCF_041877615.1
GCF_900995805.1
GCF_021535135.1
GCF_918418275.1
GCF_037204085.1
GCF_040137645.1
GCF_030435185.1
GCF_900019795.1
GCF_003493785.1
GCF_947251425.1
GCF_036387355.1
GCF_032803745.1
GCF_000974925.2
GCF_000551125.1
GCF_946960605.1
GCF_000706425.1
GCF_018784465.1
GCF_014527165.1
GCF_018138465.1
GCF_022870545.1
GCF_000411415.1
GCF_039750135.1
GCF_900048745.1
GCF_017584905.1
GCF_029437875.1
GCF_000175155.1
GCF_003480845.1
GCF_021020495.1
GCF_025404475.1
GCF_015679435.1
GCF_004349145.1
GCF_900114165.1
GCF_029436105.1
GCF_001316645.2
GCF_023149325.1
GCF_001743185.1
GCF_036542565.1
GCF_043496845.1
GCF_036211825.1
GCF_902164125.1
GCF_030538495.1
GCF_004113825.1
GCF_959022695.1
GCF_022867685.1
GCF_018491655.1
GCF_900634595.1
GCF_001561095.1
GCF_040900725.1
GCF_003660165.1
GCF_036640495.1
GCF_005394745.1
GCF_035814155.1
GCF_021534845.1
GCF_030159215.1
GCF_046056815.1
GCF_002871915.2
GCF_001494555.1
GCF_003961335.1
GCF_045369515.1
GCF_905337225.1
GCF_030691135.1
GCF_012569925.1
GCF_026241055.1
GCF_013317915.1
GCF_003287655.1
GCF_947037435.1
GCF_015180455.1
GCF_035807115.1
GCF_046937955.1
GCF_963518885.1
GCF_004635825.1
GCF_019794635.1
GCF_002852275.1
GCF_009934555.1
GCF_017169225.1
GCF_003798565.1
GCF_003838555.1
GCF_000965565.1
GCF_001325265.1
GCF_031731895.1
GCF_002110425.1
GCF_024516905.1
GCF_001928935.1
GCF_022569205.1
GCF_000682635.1
GCF_009830485.1
GCF_023006385.1
GCF_025398855.1
GCF_030708075.1
GCF_000551565.1
GCF_014354005.1
GCF_000341525.1
GCF_008124795.1
GCF_000013785.1
GCF_013179235.1
GCF_039044335.1
GCF_008000505.1
GCF_017314945.1
GCF_015721755.1
GCF_002081815.1
GCF_002881715.1
GCF_010820575.1
GCF_009496735.1
GCF_042798195.1
GCF_037005725.1
GCF_900407295.1
GCF_023743475.1
GCF_002312675.1
GCF_004004635.1
GCF_044458585.1
GCF_900698975.1
GCF_900692755.1
GCF_022455455.1
GCF_007991575.1
GCF_025821565.1
GCF_040310165.1
GCF_036527925.1
GCF_964208515.1
GCF_036284505.1
GCF_019731125.1
GCF_017511425.1
GCF_005385705.1
GCF_014861095.1
GCF_009812845.1
GCF_001378475.1
GCF_032073965.1
GCF_041470405.1
GCF_004369205.1
GCF_008501895.1
GCF_030973075.1
GCF_900991675.1
GCF_023059535.1
GCF_003327965.1
GCF_007666095.1
GCF_900159225.1
GCF_034554845.1
GCF_905220005.1
GCF_000590255.1
GCF_948807465.1
GCF_003296615.1
GCF_001812505.1
GCF_016621485.1
GCF_040273185.1
GCF_045574185.1
GCF_044364445.1
GCF_004125825.1
GCF_001472295.1
GCF_022369595.1
GCF_040634785.1
GCF_000802035.2
GCF_900032515.1
GCF_005234875.1
GCF_001522985.1
GCF_020686605.1
GCF_003029705.1
GCF_001468025.1
GCF_017291275.1
GCF_948903825.1
GCF_000340645.1
GCF_017814915.1
GCF_033903305.1
GCF_027988985.1
GCF_040255105.1
GCF_014854055.1
GCF_964263785.1
GCF_000796085.1
GCF_038380175.1
GCF_031317155.1
GCF_040321225.1
GCF_041531355.1
GCF_040321695.1
GCF_002232435.1
GCF_019684495.1
GCF_004684655.1
GCF_033877495.1
GCF_907175415.1
GCF_017811755.1
GCF_026236195.1
GCF_018862215.1
GCF_001273145.1
GCF_001161625.1
GCF_018448935.1
GCF_027913355.1
GCF_003258315.1
GCF_019329525.1
GCF_036245395.1
GCF_002357035.1
GCF_963679745.1
GCF_002127875.1
GCF_021066615.1
GCF_021555335.1
GCF_047314385.1
GCF_020683845.1
GCF_031452215.1
GCF_021890555.1
GCF_016481305.1
GCF_020567265.1
GCF_014696985.1
GCF_036441785.1
GCF_017483865.1
GCF_002975335.1
GCF_040634335.1
GCF_027584695.1
GCF_900008845.1
GCF_028325625.1
GCF_039528415.1
GCF_034071365.1
GCF_900503305.1
GCF_016621035.1
GCF_002268085.1
GCF_000190755.2
GCF_020168115.1
GCF_034116005.1
GCF_024747695.1
GCF_000761095.1
GCF_035798155.1
GCF_014645295.1
GCF_012367945.1
GCF_000704505.1
GCF_900591445.1
GCF_043846675.1
GCF_029523955.1
GCF_018683505.1
GCF_011327005.1
GCF_900989475.1
GCF_001070115.1
GCF_042431085.1
GCF_011032235.1
GCF_024743515.1
GCF_902386155.1
GCF_959023625.1
GCF_035618095.1
GCF_036305905.1
GCF_031610975.1
GCF_030533995.1
GCF_040532145.1
GCF_001475245.1
GCF_044749085.1
GCF_031822575.1
GCF_900030075.1
GCF_001628735.1
GCF_041467375.1
GCF_003019855.1
GCF_041154655.1
GCF_042733175.1
GCF_001451165.1
GCF_900106605.1
GCF_900157755.1
GCF_025175055.1
GCF_047310005.1
GCF_003634765.1
GCF_027885825.1
GCF_040495975.1
GCF_000515455.1
GCF_044130125.1
GCF_001368395.1
GCF_001355155.1
GCF_016128135.1
GCF_000170895.1
GCF_047303045.1
GCF_045111035.1
GCF_001173445.1
GCF_022832445.1
GCF_033101615.1
GCF_045989685.1
GCF_019704555.1
GCF_046245235.1
GCF_010598215.1
GCF_002006665.1
GCF_000272475.1
GCF_009689815.1
GCF_948910775.1
GCF_042664825.1
GCF_011292105.1
GCF_965118965.1
GCF_040283595.2
GCF_019049875.1
GCF_027659525.1
GCF_000008045.1
GCF_011881425.1
GCF_029125985.1
GCF_026013215.2
GCF_043973385.1
GCF_001306495.1
GCF_018457025.1
GCF_041904165.1
GCF_011077765.1
GCF_022685645.1
GCF_035620075.1
GCF_020497635.1
GCF_046845755.1
GCF_038172065.1
GCF_900516005.1
GCF_039034215.1
GCF_003340075.1
GCF_000799055.1
GCF_948577845.1
GCF_040328535.1
GCF_022346205.1
GCF_036133475.1
GCF_026797975.1
GCF_024585905.1
GCF_900502395.1
GCF_000220865.1
GCF_002520825.1
GCF_038006345.1
GCF_000751815.1
GCF_021605455.1
GCF_000281675.2
GCF_003585655.1
GCF_002206825.1
GCF_022551655.1
GCF_900027805.1
GCF_010179065.1
GCF_948881855.1
GCF_003466075.1
GCF_023845045.1
GCF_043832065.1
GCF_003182595.1
GCF_020177805.1
GCF_003721565.1
GCF_022542615.1
GCF_005397705.1
GCF_042800135.1
GCF_024733085.1
GCF_014283915.1
GCF_016091965.1
GCF_037891005.1
GCF_014197255.1
GCF_037236415.1
GCF_001230245.1
GCF_001697865.1
GCF_002289045.2
GCF_035786135.1
GCF_013418535.1
GCF_019740975.1
GCF_030211835.1
GCF_022394065.1
GCF_959607265.1
GCF_016427775.1
GCF_024204625.1
GCF_043833915.1
GCF_046552355.1
GCF_000255855.1
GCF_033031915.1
GCF_900159215.1
GCF_026192415.1
GCF_040639315.1
GCF_020011215.1
GCF_004831465.1
GCF_040914335.1
GCF_025402955.1
GCF_015058775.1
GCF_010178915.1
GCF_027945645.1
GCF_901005855.1
GCF_001988495.1
GCF_018791905.1
GCF_042889665.1
GCF_900159885.1
GCF_046541315.1
GCF_007558235.1
GCF_020579205.1
GCF_006371115.1
GCF_032578815.1
GCF_013450045.1
GCF_003796445.1
GCF_000664185.1
GCF_949554075.1
GCF_003588735.1
GCF_017009515.1
GCF_000567305.1
GCF_900126325.1
GCF_015275095.1
GCF_024413275.1
GCF_009906615.1
GCF_001287965.1
GCF_015548825.1
GCF_900075415.1
GCF_008271285.1
GCF_902832685.1
GCF_002186275.2
GCF_001233765.1
GCF_001621515.1
GCF_031870755.1
GCF_003305635.1
GCF_900167345.1
GCF_030587065.1
GCF_009830715.1
GCF_948759205.1
GCF_028551315.1
GCF_017891715.1
GCF_019780695.1
GCF_014333655.1
GCF_026157105.1
GCF_002729445.1
GCF_002028405.1
GCF_044766715.1
GCF_028436075.1
GCF_031736875.1
GCF_040560365.1
GCF_002537735.1
GCF_003865175.1
GCF_000737595.1
GCF_040921745.1
GCF_030851645.1
GCF_004358295.1
GCF_030328025.1
GCF_900118935.1
GCF_037105215.1
GCF_026536785.1
GCF_045257955.1
GCF_046072285.1
GCF_018128745.1
GCF_030188315.1
GCF_003065365.1
GCF_002683915.1
GCF_010731635.1
GCF_029086685.1
GCF_026314315.1
GCF_004209915.1
GCF_033792185.1
GCF_014193565.1
GCF_040883585.1
GCF_001680775.1
GCF_000311225.1
GCF_900074345.1
GCF_043419685.1
GCF_017920595.1
GCF_023585865.1
GCF_041226685.1
GCF_001749075.1
GCF_030546245.1
GCF_002019705.1
GCF_959608295.1
GCF_025685725.1
GCF_040887605.1
GCF_946498985.1
GCF_018195715.2
GCF_003854275.1
GCF_902162625.1
GCF_022214515.1
GCF_006494575.1
GCF_948710805.1
GCF_023706125.1
GCF_040640195.1
GCF_001583875.1
GCF_037846055.1
GCF_044004915.1
GCF_035326125.1
GCF_033023495.1
GCF_900144995.1
GCF_002802735.1
GCF_008083835.1
GCF_036665775.1
GCF_039832485.1
GCF_023556375.1
GCF_041538445.1
GCF_032463305.1
GCF_000611265.1
GCF_943908245.1
GCF_024137025.1
GCF_001637655.1
GCF_026616575.1
GCF_028969105.1
GCF_003395755.1
GCF_030586915.1
GCF_023076615.1
GCF_900169635.1
GCF_013738375.1
GCF_002521475.1
GCF_030225535.1
GCF_044333825.1
GCF_001826915.1
GCF_001409855.1
GCF_046235315.1
GCF_040406975.1
GCF_008633705.1
GCF_018275005.1
GCF_046515295.1
GCF_900130715.1
GCF_039673445.1
GCF_005047815.1
GCF_013870525.1
GCF_029955925.1
GCF_030388945.2
GCF_034055775.1
GCF_015551625.1
GCF_007676775.1
GCF_002516045.1
GCF_042850335.1
GCF_037003485.1
GCF_900483825.1
GCF_004345785.1
GCF_046503825.1
GCF_000400405.1
GCF_019841795.1
GCF_900059205.1
GCF_039841845.1
GCF_017177875.1
GCF_016599145.1
GCF_004405155.1
GCF_047262435.1
GCF_042641545.1
GCF_000458015.1
GCF_015355235.1
GCF_948960235.1
GCF_036648475.1
GCF_002094375.1
GCF_016899685.1
GCF_009796015.1
GCF_001987215.1
GCF_900019555.1
GCF_001258375.1
GCF_039544575.1
GCF_027662825.1
GCF_041689225.1
GCF_003863645.1
GCF_042883825.1
GCF_950059035.1
GCF_902704855.1
GCF_018681195.1
GCF_032748275.1
GCF_004374485.1
GCF_900024215.1
GCF_014204385.1
GCF_003315245.1
GCF_044989975.1
GCF_045039845.1
GCF_025957665.1
GCF_900019925.1
GCF_022971335.1
GCF_025516245.1
GCF_041320015.1
GCF_022967985.1
GCF_003834395.1
GCF_018130485.1
GCF_028831855.1
GCF_018221535.1
GCF_030011865.1
GCF_000965045.1
GCF_026651005.1
GCF_003852545.1
GCF_001209205.1
GCF_900170035.1
GCF_900509705.1
GCF_003611355.1
GCF_015883385.1
GCF_033115835.1
GCF_005876905.1
GCF_025266575.1
GCF_042680765.1
GCF_000392735.1
GCF_003545985.1
GCF_036568685.1
GCF_018998805.1
GCF_003034185.1
GCF_900098275.1
GCF_000335315.2
GCF_029954055.1
GCF_037966645.1
GCF_004768565.1
GCF_009020175.1
GCF_001309215.1
GCF_019798555.1
GCF_002932105.1
GCF_040253615.1
GCF_900457175.1
GCF_029228875.1
GCF_000270085.1
GCF_045376285.1
GCF_963524695.1
GCF_001050255.2
GCF_021431905.1
GCF_000344455.1
GCF_001880015.1
GCF_002857505.1
GCF_041450395.1
GCF_042675845.1
GCF_027722605.1
GCF_019352335.1
GCF_014841705.1
GCF_037002945.1
GCF_963966095.1
GCF_900187095.1
GCF_001335995.1
GCF_029763215.1
GCF_003473885.1
GCF_034136325.1
GCF_018458025.1
GCF_042854405.1
GCF_001679645.1
GCF_045608825.1
GCF_948683765.1
GCF_001054975.1
GCF_003001255.1
GCF_042731155.1
GCF_905192665.1
GCF_013345105.1
GCF_009728085.1
GCF_947499595.1
GCF_001392875.1
GCF_024918635.1
GCF_018130035.1
GCF_003299305.1
GCF_006238305.1
GCF_001478265.1
GCF_047025115.1
GCF_018343815.1
GCF_001276865.1
GCF_009873665.1
GCF_002548425.1
GCF_001420875.1
GCF_002993365.1
GCF_900600995.1
GCF_025150985.1
GCF_028492095.1
GCF_001231625.1
GCF_037151395.1
GCF_017776225.1
GCF_937907695.1
GCF_041947795.1
GCF_002263545.1
GCF_002562505.1
GCF_003790375.1
GCF_039988135.1
GCF_033570985.1
GCF_006380635.2
GCF_002985025.1
GCF_015712085.1
GCF_046311235.1
GCF_002124055.1
GCF_040742035.1
GCF_000359885.1
GCF_036918555.1
GCF_042268205.1
GCF_034107065.1
GCF_000699745.1
GCF_900032395.1
GCF_002041455.1
GCF_023631045.1
GCF_019400705.1
GCF_902702775.1
GCF_025183295.1
GCF_046568395.1
GCF_033556905.1
GCF_015547825.1
GCF_014226435.1
GCF_000460655.1
GCF_036418295.1
GCF_902703405.1
GCF_041806475.1
GCF_029049965.1
GCF_009719385.1
GCF_015207525.1
GCF_047300915.1
GCF_003856595.1
GCF_002205395.1
GCF_020131405.1
GCF_019125895.1
GCF_017813775.1
GCF_024243355.1
GCF_000349285.2
GCF_046515625.1
GCF_001400495.1
GCF_002932295.1
GCF_017700735.1
GCF_000790105.1
GCF_005796065.1
GCF_019335565.1
GCF_030377465.1
GCF_900085755.1
GCF_028553785.1
GCF_002154655.1
GCF_040714525.1
GCF_023652595.1
GCF_000158975.1
GCF_044764385.1
GCF_011062485.1
GCF_030124925.1
GCF_029224125.1
GCF_003143585.1
GCF_958432855.1
GCF_009761865.1
GCF_036498665.1
GCF_900086355.1
GCF_039831965.1
GCF_001656875.1
GCF_001978785.1
GCF_020167115.1
GCF_022646445.1
GCF_037694095.1
GCF_000194805.1
GCF_021698995.1
GCF_018255795.1
GCF_029872155.1
GCF_026173515.1
GCF_003040755.1
GCF_000793615.1
GCF_001939115.1
GCF_022867805.1
GCF_900251205.1
GCF_040308615.1
GCF_963877855.1
GCF_002954445.1
GCF_026190435.1
GCF_000953275.1
GCF_041937205.1
GCF_002173615.1
GCF_900169285.1
GCF_016425755.1
GCF_042898605.1
GCF_937124995.1
GCF_003119135.1
GCF_032291165.1
GCF_046298055.1
GCF_900065135.2
GCF_002052805.1
GCF_001273775.1
GCF_004113045.1
GCF_002159735.1
GCF_003632055.1
GCF_948712855.1
GCF_014531555.1
GCF_017584785.1
GCF_005869865.1
GCF_001859995.1
GCF_021245885.1
GCF_900582845.1
GCF_022553675.1
GCF_002942705.1
GCF_046764455.1
GCF_002740785.1
GCF_001635225.1
GCF_900074015.1
GCF_958433245.1
GCF_021728265.1
GCF_040121275.1
GCF_018446045.1
GCF_002965745.1
GCF_045261475.1
GCF_044790165.1
GCF_004166955.1
GCF_003253545.1
GCF_036937675.1
GCF_001851475.1
GCF_013267735.1
GCF_025979885.1
GCF_900485585.1
GCF_021530545.1
GCF_932750715.1
GCF_001949485.1
GCF_025642215.1
GCF_902163745.1
GCF_017115065.1
GCF_046591155.1
GCF_001033565.1
GCF_036700085.1
GCF_000519045.1
GCF_022352895.1
GCF_001049475.1
GCF_001555775.1
GCF_003252915.1
GCF_015273785.1
GCF_900017045.1
GCF_003960705.1
GCF_021441825.1
GCF_000622755.2
GCF_004002105.1
GCF_040703255.1
GCF_032337495.1
GCF_900103165.1
GCF_045310915.1
GCF_035429385.1
GCF_010509235.1
GCF_039760135.1
GCF_017308905.1
GCF_036697635.1
GCF_002150685.1
GCF_040687015.1
GCF_900601355.1
GCF_022703095.1
GCF_044471505.1
GCF_028308195.1
GCF_017874595.1
GCF_900106875.1
GCF_934293385.1
GCF_002035285.1
GCF_017363605.1
GCF_036667755.1
GCF_041386465.1
GCF_043194415.1
GCF_040912425.1
GCF_020524025.1
GCF_000461415.1
GCF_029104765.1
GCF_037136175.1
GCF_900447315.1
GCF_000153245.1
GCF_002835095.1
GCF_040371495.1
GCF_003303295.1
GCF_015482805.1
GCF_022556835.1
GCF_001012235.1
GCF_013408895.1
GCF_004362455.1
GCF_015321425.1
GCF_017592985.1
GCF_002848465.1
GCF_014284775.1
GCF_900488565.1
GCF_022540285.1
GCF_020180705.1
GCF_000781915.1
GCF_013146805.1
GCF_025666585.1
GCF_000740155.1
GCF_002570505.1
GCF_025677665.1
GCF_037618985.1
GCF_014161425.1
GCF_040650885.1
GCF_044453605.1
GCF_040396635.1
GCF_033036775.1
GCF_000563015.1
GCF_000811905.3
GCF_040655275.1
GCF_009904265.1
GCF_025799255.1
GCF_001687475.2
GCF_032368225.1
GCF_022426895.1
GCF_021603345.1
GCF_003834005.1
GCF_003636085.1
GCF_014530895.1
GCF_036211215.1
GCF_000792515.1
GCF_000941375.1
GCF_019209785.1
GCF_038593365.1
GCF_034296195.1
GCF_024748225.1
GCF_029958905.1
GCF_030706905.1
GCF_006231125.1
GCF_022488635.1
GCF_040683395.1
GCF_004833015.1
GCF_003976445.1
GCF_015537905.1
GCF_002541605.1
GCF_041644955.1
GCF_900112605.1
GCF_000240115.1
GCF_024220235.1
GCF_030927545.1
GCF_001061935.1
GCF_019037025.1
GCF_013317325.1
GCF_040714195.1
GCF_000782815.1
GCF_001392675.1
GCF_030715945.1
GCF_005042705.1
GCF_900075895.1
GCF_015277405.1
GCF_017917575.1
GCF_035282045.1
GCF_902652955.1
GCF_000743055.1
GCF_900587455.1
GCF_041902675.1
GCF_036670495.1
GCF_900076125.1
GCF_020687545.1
GCF_002357855.1
GCF_016791545.1
GCF_043564615.1
GCF_028803875.1
GCF_000669255.1
GCF_047261755.1
GCF_040247205.1
GCF_029239695.1
GCF_042853055.1
GCF_028622435.1
GCF_030515795.1
GCF_020121395.1
GCF_013179805.1
GCF_023523625.1
GCF_001109245.1
GCF_002859425.1
GCF_025193505.1
GCF_038449115.1
GCF_033391195.1
GCF_012935435.1
GCF_033902045.1
GCF_000492075.1
GCF_002260505.1
GCF_034258985.1
GCF_014560415.1
GCF_044376745.1
GCF_047229225.1
GCF_001841865.1
GCF_000953915.1
GCF_016025415.2
GCF_042651665.1
GCF_043498135.1
GCF_019269135.1
GCF_947499215.1
GCF_019645835.1
GCF_040193215.1
GCF_021415725.1
GCF_003596265.1
GCF_014101295.1
GCF_003962885.1
GCF_017942305.1
GCF_015844835.1
GCF_037482045.1
GCF_024266405.1
GCF_000153885.1
GCF_002761895.1
GCF_900193125.1
GCF_017837955.1
GCF_041698875.1
GCF_027584815.1
GCF_964240165.1
GCF_001181225.1
GCF_008727135.1
GCF_004661645.1
GCF_000610145.1
GCF_000376985.1
GCF_002543985.1
GCF_001723065.1
GCF_021713555.1
GCF_046742025.1
GCF_003153995.1
GCF_001130305.1
GCF_001275825.1
GCF_001005065.1
GCF_042714605.1
GCF_037995445.1
GCF_047276495.1
GCF_011800725.1
GCF_000742085.1
GCF_000727515.1
GCF_009791085.1
GCF_002832395.1
GCF_017814325.1
GCF_025631055.1
GCF_900003065.1
GCF_030333085.1
GCF_042683405.1
GCF_003002215.1
GCF_002536095.1
GCF_022780705.1
GCF_042673565.1
GCF_036349175.1
GCF_025311535.1
GCF_001660875.1
GCF_001575435.1
GCF_031728695.1
GCF_037626445.1
GCF_030333435.1
GCF_003417245.1
GCF_002518165.1
GCF_900192815.1
GCF_900504935.1
GCF_031119245.1
GCF_005886275.1
GCF_003941815.1
GCF_001118445.1
GCF_009660535.1
GCF_022833705.1
GCF_013395975.1
GCF_011800395.1
GCF_037450695.1
GCF_948766355.1
GCF_039684175.1
GCF_046603775.1
GCF_900105635.1
GCF_004744885.1
GCF_002020215.1
GCF_964107295.1
GCF_011033175.1
GCF_042721275.1
GCF_046996345.1
GCF_041834455.1
GCF_003966855.1
GCF_046160005.1
GCF_021609735.1
GCF_019459825.1
GCF_016006465.1
GCF_002284125.1
GCF_044391155.1
GCF_020423145.1
GCF_044070185.1
GCF_928097925.1
GCF_037145335.1
GCF_963898065.1
GCF_900144655.1
GCF_025837155.1
GCF_000646095.1
GCF_003203395.1
GCF_003426145.1
GCF_900122205.1
GCF_023516255.1
GCF_002036155.1
GCF_039529755.1
GCF_002246915.1
GCF_013149685.1
GCF_018341205.1
GCF_020169255.1
GCF_900142915.1
GCF_019734555.1
GCF_044386295.1
GCF_900607335.1
GCF_000817365.1
GCF_001428065.1
GCF_002948565.1
GCF_002214045.1
GCF_036549255.1
GCF_003860605.1
GCF_000744285.1
GCF_025995395.1
GCF_030482125.1
GCF_039670395.1
GCF_900102425.1
GCF_046516545.1
GCF_000957005.1
GCF_002836345.1
GCF_000732045.2
GCF_008039385.1
GCF_003939065.1
GCF_014225755.1
GCF_005890135.1
GCF_035871395.1
GCF_000286875.2
GCF_902167745.1
GCF_020055405.1
GCF_023285445.1
GCF_003401105.1
GCF_018389385.1
GCF_045624865.1
GCF_003096035.1
GCF_036227505.1
GCF_001387635.1
GCF_002400205.1
GCF_040148765.1
GCF_036574845.1
GCF_035007425.1
GCF_964042395.1
GCF_010586845.1
GCF_001992285.1
GCF_032252955.1
GCF_029839745.1
GCF_900248205.1
GCF_000358675.2
GCF_004169425.1
GCF_000684855.1
GCF_900139185.1
GCF_022789015.1
GCF_040221995.1
GCF_015024185.1
GCF_041226805.1
GCF_002182135.1
GCF_002104315.1
GCF_035787275.1
GCF_015698185.1
GCF_042755465.1
GCF_900514785.1
GCF_900073515.1
GCF_031844065.1
GCF_029892315.1
GCF_046736285.1
GCF_003949665.1
GCF_040365085.1
GCF_000354555.2
GCF_040009485.1
GCF_006542315.2
GCF_902374135.1
GCF_039976315.1
GCF_012274605.1
GCF_002202095.1
GCF_031923305.1
GCF_001231305.1
GCF_001763935.1
GCF_040097015.1
GCF_016900375.1
GCF_022550515.1
GCF_000480415.1
GCF_003285225.1
GCF_040268595.1
GCF_000773305.1
GCF_964301635.1
GCF_001348435.1
GCF_040093395.1
GCF_022543555.1
GCF_949508645.1
GCF_000553005.1
GCF_030211205.1
GCF_013034605.1
GCF_046557395.1
GCF_014196115.1
GCF_041690615.1
GCF_041366295.1
GCF_017894365.1
GCF_002864985.1
GCF_001375715.1
GCF_001659505.1
GCF_046562355.1
GCF_000332235.1
GCF_000563075.1
GCF_002573545.1
GCF_008083055.1
GCF_001150305.1
GCF_000388615.1
GCF_027658665.1
GCF_949281615.1
GCF_040565715.1
GCF_900035315.1
GCF_013108055.1
GCF_020589955.1
GCF_029840175.1
GCF_900076935.1
GCF_042787605.1
GCF_964241605.1
GCF_900990445.1
GCF_013277415.1
GCF_000457835.1
GCF_046042635.1
GCF_001700365.1
GCF_020827035.1
GCF_037105825.1
GCF_004332115.1
GCF_001481235.1
GCF_003663945.1
GCF_035805135.1
GCF_900035775.1
GCF_001100985.1
GCF_009875935.1
GCF_041905695.1
GCF_041077795.1
GCF_004196225.1
GCF_900137175.1
GCF_040713175.1
GCF_001115545.1
GCF_016808825.1
GCF_008933165.1
GCF_040104525.1
GCF_900197025.1
GCF_001591385.1
GCF_000392455.3
GCF_900506425.1
GCF_964251475.1
GCF_044991085.1
GCF_900560265.1
GCF_037572415.1
GCF_003145945.1
GCF_010178795.1
GCF_029083645.1
GCF_002555955.1
GCF_021166315.2
GCF_040063645.1
GCF_043228865.1
GCF_039756295.1
GCF_030644985.1
GCF_018129405.1
GCF_002511345.1
GCF_021460845.1
GCF_000723385.1
GCF_900599045.1
GCF_002251595.1
GCF_001878515.1
GCF_001655835.1
GCF_028220765.1
GCF_903992775.1
GCF_003547605.1
GCF_017565805.1
GCF_041223645.1
GCF_003463495.1
GCF_002893265.1
GCF_934877135.1
GCF_948765555.1
GCF_004342485.1
GCF_026306015.1
GCF_003323245.1
GCF_001226445.1
GCF_024090225.1
GCF_022395795.1
GCF_015024535.1
GCF_024384965.1
GCF_016426085.1
GCF_019287035.1
GCF_002873695.1
GCF_008764015.1
GCF_046508195.1
GCF_026229605.1
GCF_003858725.1
GCF_002093075.1
GCF_900547735.1
GCF_028550055.1
GCF_963681045.1
GCF_008984045.1
GCF_001232265.1
GCF_023060695.1
GCF_040701845.1
GCF_002888045.1
GCF_046575425.1
GCF_043079345.1
GCF_902503025.1
GCF_002536305.1
GCF_003148825.1
GCF_000266025.1
GCF_037907985.1
GCF_003305215.1
GCF_001981105.1
GCF_041765355.1
GCF_028464385.1
GCF_001399195.1
GCF_002754495.1
GCF_036966865.1
GCF_001475175.1
GCF_036633705.1
GCF_001396415.1
GCF_019968745.1
GCF_004169865.1
GCF_900513815.1
GCF_008124025.1
GCF_002028025.1
GCF_027661415.1
GCF_000828235.1
GCF_030283425.1
GCF_030369395.1
GCF_014876635.1
GCF_037005245.1
GCF_020593155.1
GCF_036348755.1
GCF_013911085.1
GCF_900506255.1
GCF_000327585.2
GCF_041909095.1
GCF_963536035.1
GCF_040514015.1
GCF_003725195.1
GCF_001410835.1
GCF_032676165.1
GCF_040784915.1
GCF_004744755.1
GCF_030503275.1
GCF_047272845.1
GCF_001763575.1
GCF_900993825.1
GCF_046497615.1
GCF_021081565.1
GCF_900984785.1
GCF_030929955.1
GCF_035809735.1
GCF_003059525.1
GCF_900445295.1
GCF_948625135.1
GCF_019684545.1
GCF_028524915.1
GCF_031624115.1
GCF_900160615.1
GCF_007002365.1
GCF_026236045.1
GCF_030325565.1
GCF_946960715.1
GCF_016505095.1
GCF_017315555.1
GCF_001696015.1
GCF_002843585.1
GCF_021890485.1
GCF_003435155.1
GCF_001610235.1
GCF_032563355.1
GCF_014041755.1
GCF_030242605.1
GCF_005044785.1
GCF_003789295.1
GCF_017918015.1
GCF_001853425.1
GCF_038435285.1
GCF_009826075.1
GCF_032556395.1
GCF_001874465.1
GCF_964030835.1
GCF_002272945.1
GCF_000709045.1
GCF_002002105.1
GCF_001911065.1
GCF_028483125.1
GCF_024620425.1
GCF_002167505.1
GCF_022454845.1
GCF_040631815.1
GCF_001997245.1
GCF_006379325.2
GCF_025833935.1
GCF_042650045.1
GCF_000273765.1
GCF_001423085.1
GCF_900990175.1
GCF_029813575.1
GCF_041470165.1
GCF_002261685.1
GCF_037460745.1
GCF_042430825.1
GCF_045948575.1
GCF_025246335.1
GCF_024271895.1
GCF_002865995.1
GCF_000472405.1
GCF_046300735.1
GCF_027686205.1
GCF_025780935.1
GCF_040919675.1
GCF_047246545.1
GCF_019730985.1
GCF_042900165.1
GCF_006367675.1
GCF_001268625.1
GCF_000007505.1
GCF_900007905.1
GCF_036813685.1
GCF_902715455.1
GCF_030757715.1
GCF_034554995.1
GCF_030264235.1
GCF_013041635.1
GCF_016621555.1
GCF_009910175.1
GCF_041021965.1
GCF_014638245.1
GCF_013112255.2
GCF_900515445.1
GCF_039528175.1
GCF_020091385.1
GCF_028325345.1
GCF_036984485.1
GCF_028616665.1
GCF_044546105.1
GCF_023956055.1
GCF_018881655.1
GCF_030358465.1
GCF_042799935.1
GCF_003326285.1
GCF_016614595.1
GCF_020567705.1
GCF_030771795.1
GCF_002113045.1
GCF_001748805.1
GCF_013009345.1
GCF_030027025.1
GCF_964210285.1
GCF_031296835.1
GCF_026127545.1
GCF_007995215.1
GCF_038448385.1
GCF_040796495.1
GCF_031317085.1
GCF_006979715.1
GCF_000533235.1
GCF_005040755.1
GCF_004310195.1
GCF_018736165.1
GCF_900048585.1
GCF_002021195.1
GCF_002183125.1
GCF_002550995.1
GCF_030679875.1
GCF_033101375.1
GCF_001382995.1
GCF_015721685.1
GCF_900194125.1
GCF_964207675.1
GCF_000810205.3
GCF_046765235.1
GCF_001063965.1
GCF_005381065.1
GCF_030510685.1
GCF_011603385.1
GCF_910590125.1
GCF_036209005.1
GCF_014876285.1
GCF_948824965.1
GCF_000593365.2
GCF_004154655.1
GCF_014361115.1
GCF_020422765.1
GCF_000481545.1
GCF_042720455.1
GCF_027682185.1
GCF_001488175.1
GCF_041474655.1
GCF_001831225.1
GCF_046967405.1
GCF_001180385.1
GCF_002983335.1
GCF_948501775.1
GCF_002905115.1
GCF_017152075.1
GCF_040436295.1
GCF_017329285.1
GCF_002042855.1
GCF_958426945.1
GCF_017595285.1
GCF_018334235.1
GCF_948509655.1
GCF_002533055.1
GCF_000820065.1
GCF_022542375.1
GCF_000249215.1
GCF_029809225.1
GCF_033793925.1
GCF_002107955.1
GCF_947000105.1
GCF_002837355.1
GCF_003199005.1
GCF_901002645.1
GCF_900171685.1
GCF_030644265.1
GCF_032742955.1
GCF_963899445.1
GCF_002777795.1
GCF_030053635.1
GCF_001602235.1
GCF_002229235.1
GCF_002528275.1
GCF_027984105.1
GCF_004118235.1
GCF_001099665.1
GCF_922823825.1
GCF_002934185.1
GCF_000422305.1
GCF_001841425.1
GCF_028818905.1
GCF_000619045.2
GCF_024580695.1
GCF_023647315.1
GCF_001976975.1
GCF_040717915.1
GCF_903970095.1
GCF_027161205.1
GCF_018457545.1
GCF_948902225.1
GCF_018304805.1
GCF_001545725.1
GCF_002592235.1
GCF_949000225.1
GCF_002764855.1
GCF_003145695.1
GCF_044228655.1
GCF_022788635.1
GCF_002880275.1
GCF_900093015.1
GCF_014156515.1
GCF_017656155.1
GCF_008389135.1
GCF_013303865.1
GCF_042787955.1
GCF_026796565.1
GCF_030851795.1
GCF_045209745.1
GCF_003634345.1
GCF_002564585.1
GCF_007682095.1
GCF_900687785.1
GCF_044753605.1
GCF_026005375.1
GCF_963966195.1
GCF_039987455.1
GCF_024103845.1
GCF_013138535.1
GCF_024435795.1
GCF_000421205.1
GCF_001216565.1
GCF_004614315.1
GCF_040066755.1
GCF_003391035.1
GCF_005887265.1
GCF_964249445.1
GCF_001253995.1
GCF_036758985.1
GCF_018603495.1
GCF_005238165.1
GCF_964236805.1
GCF_004337245.1
GCF_003573655.1
GCF_042267765.1
GCF_000931675.1
GCF_022969125.1
GCF_016808775.1
GCF_023338475.1
GCF_046557875.1
GCF_001705035.1
GCF_010722315.1
GCF_012971745.1
GCF_000512355.1
GCF_029371985.1
GCF_009914235.1
GCF_038024195.1
GCF_016863875.1
GCF_002833385.1
GCF_900088705.1
GCF_017498325.1
GCF_008270965.1
GCF_001757965.1
GCF_044987565.1
GCF_045037455.1
GCF_019295655.1
GCF_020879415.1
GCF_900587695.1
GCF_010645075.1
GCF_029076285.1
GCF_018128225.1
GCF_021246005.1
GCF_046308955.1
GCF_029845065.1
GCF_030123225.1
GCF_030237965.1
GCF_004004215.1
GCF_039836265.1
GCF_949122975.1
GCF_000619205.2
GCF_900775415.1
GCF_902715065.1
GCF_014333335.1
GCF_000443445.1
GCF_041106115.1
GCF_003724825.1
GCF_030130265.1
GCF_001647475.1
GCF_023212895.1
GCF_022662535.1
GCF_900502285.1
GCF_030135895.1
GCF_002855555.1
GCF_003206355.1
GCF_029050205.1
GCF_963425685.1
GCF_001165125.1
GCF_024702215.1
GCF_964028465.1
GCF_000412075.1
GCF_002246555.1
GCF_024124505.1
GCF_005484365.1
GCF_035284685.1
GCF_015549085.1
GCF_035817755.1
GCF_001535985.1
GCF_000393355.1
GCF_000597065.1
GCF_000238035.1
GCF_028895965.1
GCF_030225055.1
GCF_015160375.1
GCF_004795335.1
GCF_040498885.1
GCF_014491665.1
GCF_004355445.1
GCF_025656955.1
GCF_024580225.1
GCF_900194115.1
GCF_001812125.1
GCF_032668105.1
GCF_038003865.1
GCF_900053905.1
GCF_001977525.1
GCF_020467685.1
GCF_002101045.1
GCF_001273845.1
GCF_045800535.1
GCF_039031935.1
GCF_045765065.1
GCF_039532625.1
GCF_016900895.1
GCF_020164995.1
GCF_036884505.1
GCF_039648895.1
GCF_013337565.1
GCF_045795105.1
GCF_007974925.1
GCF_036289045.1
GCF_900062855.1
GCF_002483375.1
GCF_001809305.1
GCF_023845195.1
GCF_033141865.1
GCF_000379945.1
GCF_040887365.1
GCF_900052945.1
GCF_009659795.1
GCF_948620545.1
GCF_008831035.1
GCF_001243915.1
GCF_030907305.1
GCF_948734025.1
GCF_036867425.1
GCF_017329635.1
GCF_019398345.1
GCF_015330125.1
GCF_030161795.1
GCF_002878775.1
GCF_040274405.1
GCF_036802865.1
GCF_001212925.1
GCF_004341885.1
GCF_004832005.1
GCF_014875555.1
GCF_014107455.1
GCF_002098195.1
GCF_005382025.1
GCF_044900175.1
GCF_001138525.1
GCF_030270625.1
GCF_001100885.1
GCF_013043895.1
GCF_022970515.1
GCF_001308195.1
GCF_003578865.1
GCF_000576615.1
GCF_948670355.1
GCF_006369755.1
GCF_002063745.1
GCF_900486815.1
GCF_938005235.1
GCF_004352745.1
GCF_002646595.1
GCF_042726975.1
GCF_001543875.1
GCF_036303145.1
GCF_002044705.1
GCF_900775895.1
GCF_001207635.1
GCF_002160595.1
GCF_018093065.1
GCF_017992425.1
GCF_030500115.1
GCF_001337055.1
GCF_002980375.1
GCF_036034075.1
GCF_040493135.1
GCF_003835015.1
GCF_026695785.1
GCF_042468235.1
GCF_001888225.1
GCF_045999475.1
GCF_046487535.1
GCF_000023085.1
GCF_000807425.2
GCF_039841715.1
GCF_017750945.1
GCF_021647035.1
GCF_028209285.1
GCF_030335645.1
GCF_043422065.1
GCF_002137045.1
GCF_904887555.1
GCF_001667735.1
GCF_029836695.1
GCF_001702335.1
GCF_013978595.1
GCF_040409625.1
GCF_042851515.1
GCF_026132825.1
GCF_046762665.1
GCF_040105125.1
GCF_900601675.1
GCF_001294265.1
GCF_027383035.1
GCF_900597685.1
GCF_025191045.1
GCF_030326605.1
GCF_019677745.1
GCF_002530385.1
GCF_000510285.1
GCF_014857655.1
GCF_949473255.1
GCF_033900505.1
GCF_002165915.1
GCF_900581305.1
GCF_047304175.1
GCF_035066005.1
GCF_009378945.1
GCF_008807035.1
GCF_027925125.1
GCF_001758785.1
GCF_021352595.1
GCF_014862695.1
GCF_005394365.1
GCF_030209015.1
GCF_029109815.1
GCF_000250655.1
GCF_042188045.1
GCF_001386395.1
GCF_013340015.1
GCF_023511955.1
GCF_001222465.1
GCF_016622285.1
GCF_948558855.1
GCF_003424285.1
GCF_002489115.1
GCF_040813735.1
GCF_000344885.1
GCF_004305295.1
GCF_030195575.1
GCF_041784865.1
GCF_000753715.1
GCF_000152945.2
GCF_020731875.1
GCF_002110005.1
GCF_012641465.1
GCF_036442535.1
GCF_028326495.1
GCF_014212665.1
GCF_034106645.1
GCF_040637535.1
GCF_948885815.1
GCF_015667585.1
GCF_033488855.1
GCF_044904645.1
GCF_001269545.1
GCF_027696125.1
GCF_947253365.1
GCF_042269425.1
GCF_001098385.1
GCF_008931135.1
GCF_028335065.1
GCF_003730295.1
GCF_000532915.1
GCF_033338435.1
GCF_001182565.1
GCF_007001325.1
GCF_020819615.1
GCF_026200755.1
GCF_020882875.1
GCF_011250525.1
GCF_000535935.1
GCF_001390435.1
GCF_945898335.1
GCF_030186855.2
GCF_946220795.1
GCF_029088415.1
GCF_018328845.1
GCF_018704145.1
GCF_041410225.1
GCF_000957825.1
GCF_001573725.1
GCF_030504625.1
GCF_003173695.1
GCF_000943215.1
GCF_030143025.1
GCF_032351055.1
GCF_009819255.1
GCF_041294385.1
GCF_900118845.1
GCF_900122275.1
GCF_001317365.1
GCF_002570945.1
GCF_001858985.1
GCF_022409055.1
GCF_033448305.1
GCF_009379515.1
GCF_963888245.1
GCF_902704915.1
GCF_026248225.1
GCF_021205875.1
GCF_027887755.1
GCF_029477605.1
GCF_014353135.1
GCF_900992485.1
GCF_003310115.1
GCF_000328325.1
GCF_019585365.1
GCF_040513445.1
GCF_946960645.1
GCF_031455795.1
GCF_900102545.1
GCF_029946285.1
GCF_040606675.1
GCF_034043625.1
GCF_016613575.1
GCF_043201935.1
GCF_046506935.1
GCF_023005135.1
GCF_013073615.1
GCF_033870115.1
GCF_002132135.1
GCF_018372405.1
GCF_001747575.1
GCF_002091025.1
GCF_001046535.1
GCF_001101245.1
GCF_950287755.1
GCF_046601235.1
GCF_009814335.1
GCF_029960205.1
GCF_025335445.1
GCF_034553975.1
GCF_001683315.1
GCF_015704565.1
GCF_013357765.1
GCF_046451065.1
GCF_001605135.1
GCF_026115565.1
GCF_002513315.1
GCF_030439905.1
GCF_027583315.1
GCF_046622845.1
GCF_001346855.1
GCF_903936295.1
GCF_905331695.1
GCF_014169515.1
GCF_036185645.1
GCF_003436285.1
GCF_964272175.1
GCF_022552055.1
GCF_000348805.1
GCF_000170595.1
GCF_001381415.1
GCF_001568695.1
GCF_000502335.1
GCF_000272975.1
GCF_025567545.1
GCF_000163135.1
GCF_040655995.1
GCF_023713925.1
GCF_001095105.1
GCF_029734125.1
GCF_038246755.1
GCF_030397505.1
GCF_001250575.1
GCF_006234275.1
GCF_001472195.1
GCF_000382485.1
GCF_902831955.1
GCF_002522385.1
GCF_024342045.1
GCF_036232385.1
GCF_016126715.1
GCF_016920535.1
GCF_000623615.2
GCF_002262555.1
GCF_015180585.1
GCF_000607105.1
GCF_013015935.1
GCF_000281755.1
GCF_025393035.1
GCF_900776535.1
GCF_039615085.1
GCF_038005545.1
GCF_020785185.1
GCF_034322205.1
GCF_013304885.1
GCF_023864545.1
GCF_039941695.1
GCF_900479015.1
GCF_009394315.1
GCF_000216055.1
GCF_013284945.1
GCF_001441565.1
GCF_009663935.1
GCF_035276945.1
GCF_013378445.1
GCF_000369585.1
GCF_000415045.1
GCF_039776065.1
GCF_012035155.1
GCF_002056705.1
GCF_037094855.1
GCF_014496235.1
GCF_965118935.1
GCF_900079075.1
GCF_001663475.1
GCF_030711125.1
GCF_045990365.1
GCF_000003135.1
GCF_018282055.1
GCF_943790495.1
GCF_000598845.1
GCF_003410565.2
GCF_910578695.1
GCF_039967615.1
GCF_000684935.1
GCF_040545155.1
GCF_010363835.1
GCF_009690205.1
GCF_042264405.1
GCF_943733305.1
GCF_016836565.1
GCF_009892285.1
GCF_000330105.1
GCF_028618525.1
GCF_033485875.1
GCF_001807225.1
GCF_036210085.1
GCF_013603415.1
GCF_045946285.1
GCF_017571345.1
GCF_902385775.1
GCF_947371235.1
GCF_002989155.1
GCF_003886275.1
GCF_016902635.1
GCF_001072925.1
GCF_005390025.1
GCF_020108675.1
GCF_001325625.1
GCF_020193815.1
GCF_041346065.1
GCF_029085085.1
GCF_026172785.1
GCF_900504375.1
GCF_020163975.1
GCF_025566885.1
GCF_028618195.1
GCF_022392825.1
GCF_020180855.1
GCF_900490505.1
GCF_000274885.2
GCF_001617135.1
GCF_009645525.1
GCF_900144575.1
GCF_040137325.1
GCF_001990145.1
GCF_030711595.1
GCF_028201855.1
GCF_042792435.1
GCF_037759535.1
GCF_004375495.1
GCF_013625025.1
GCF_020418925.1
GCF_045277525.1
GCF_900508775.1
GCF_024221415.1
GCF_002039065.1
GCF_900098615.1
GCF_018986735.1
GCF_002249825.1
GCF_046717905.1
GCF_002303185.1
GCF_002870905.1
GCF_002227315.1
GCF_002526355.1
GCF_001260695.1
GCF_916720145.1
GCF_001300335.1
GCF_900236065.1
GCF_022488965.1
GCF_041387245.1
GCF_945900145.1
GCF_043195235.1
GCF_002013145.1
GCF_000329485.1
GCF_040676755.1
GCF_020139535.1
GCF_002132325.1
GCF_003302115.1
GCF_003403155.1
GCF_900583735.1
GCF_017901095.1
GCF_002967375.1
GCF_000569935.1
GCF_004370815.1
GCF_000276065.1
GCF_020858475.1
GCF_002571685.1
GCF_025061415.1
GCF_038162295.1
GCF_006240735.1
GCF_027273465.1
GCF_021504715.1
GCF_002257685.1
GCF_029269545.1
GCF_036731825.1
GCF_005236045.1
GCF_020005365.1
GCF_040366805.1
GCF_034743035.1
GCF_002591275.1
GCF_041258535.1
GCF_028580775.1
GCF_039980005.1
GCF_900241355.1
GCF_032744475.1
GCF_002075795.1
GCF_003240555.1
GCF_040094895.1
GCF_900454185.1
GCF_002735145.1
GCF_036727295.1
GCF_016100325.1
GCF_002953735.1
GCF_003401175.1
GCF_902729405.1
GCF_047308455.1
GCF_019037305.1
GCF_032460975.1
GCF_000798515.1
GCF_026239605.1
GCF_019348745.1
GCF_030412165.1
GCF_937926055.1
GCF_002994385.1
GCF_002804485.1
GCF_009795025.1
GCF_003198065.1
GCF_900194465.1
GCF_001078445.1
GCF_006366585.1
GCF_900449545.1
GCF_003983055.1
GCF_905332665.1
GCF_000742215.1
GCF_032473935.1
GCF_042793135.1
GCF_016925705.1
GCF_014497385.1
GCF_036704495.1
GCF_003068985.1
GCF_026155205.1
GCF_033971595.1
GCF_040930405.1
GCF_020858805.1
GCF_035282365.1
GCF_002233075.1
GCF_002490085.1
GCF_033142775.1
GCF_040655155.1
GCF_041937595.1
GCF_009916405.1
GCF_002948515.1
GCF_002765835.1
GCF_014878905.1
GCF_043834455.1
GCF_033036455.1
GCF_000945995.1
GCF_000481525.1
GCF_030381775.1
GCF_025136135.1
GCF_025405415.1
GCF_034177265.1
GCF_029968015.1
GCF_000658815.1
GCF_000230085.1
GCF_022552895.1
GCF_032108965.1
GCF_030449455.1
GCF_003584185.1
GCF_948671905.1
GCF_041329095.1
GCF_040539555.1
GCF_036529375.1
GCF_024211255.1
GCF_917880705.1
GCF_900186345.1
GCF_012273175.1
GCF_043497825.1
GCF_900050785.1
GCF_029876545.1
GCF_002284155.1
GCF_036886365.1
GCF_000781145.1
GCF_000378325.1
GCF_000668435.1
GCF_900594505.1
GCF_016890605.1
GCF_020537345.1
GCF_004311265.1
GCF_904419565.1
GCF_000952195.1
GCF_014879075.1
GCF_047230185.1
GCF_039607175.1
GCF_949552665.1
GCF_034719005.1
GCF_002979615.1
GCF_036225885.1
GCF_001161565.1
GCF_001688115.1
GCF_948485525.1
GCF_021285445.1
GCF_023734815.1
GCF_028396625.1
GCF_001266795.1
GCF_036576175.1
GCF_019835615.1
GCF_023376055.1
GCF_041861105.1
GCF_023864935.1
GCF_001057945.1
GCF_003703225.1
GCF_033658285.1
GCF_044058165.1
GCF_046591275.1
GCF_029850175.1
GCF_022226895.1
GCF_030042015.1
GCF_016705685.1
GCF_963976075.1
GCF_023547485.1
GCF_025808275.1
GCF_900302935.1
GCF_017948455.1
GCF_020180095.1
GCF_003850925.1
GCF_900515495.1
GCF_001883025.1
GCF_900019425.1
GCF_000498335.1
GCF_029914865.1
GCF_902715405.1
GCF_009730295.1
GCF_000248875.1
GCF_002190145.1
GCF_902386585.1
GCF_003269805.1
GCF_043564165.1
GCF_026535945.1
GCF_001536105.1
GCF_029907825.1
GCF_041925815.1
GCF_027709585.1
GCF_016657525.1
GCF_910665005.1
GCF_040538895.1
GCF_002868755.1
GCF_045762845.1
GCF_046547395.1
GCF_001839065.1
GCF_036211585.1
GCF_948720235.1
GCF_036906615.1
GCF_900126035.1
GCF_918851215.1
GCF_045763135.1
GCF_034119325.1
GCF_000155815.1
GCF_045503955.1
GCF_021496725.1
GCF_900165495.1
GCF_001921105.1
GCF_030060315.1
GCF_002059645.1
GCF_004013135.1
GCF_041225845.1
GCF_046117655.1
GCF_046298375.1
GCF_032291245.1
GCF_900415995.1
GCF_001841815.1
GCF_001591065.1
GCF_000722485.1
GCF_000006765.1
GCF_005384345.1
GCF_900474735.1
GCF_032251915.1
GCF_001541035.2
GCF_949453715.1
GCF_022690685.1
GCF_900173775.1
GCF_013182745.1
GCF_014497735.1
GCF_000372205.1
GCF_029237245.1
GCF_925283095.1
GCF_963519815.1
GCF_001571495.1
GCF_039940395.1
GCF_029663405.1
GCF_036224545.1
GCF_000820825.1
GCF_001387995.1
GCF_038987955.1
GCF_019252525.1
GCF_041860875.1
GCF_000535275.1
GCF_023218095.1
GCF_022603235.1
GCF_002935985.2
GCF_900610115.1
GCF_037903935.1
GCF_004681155.1
GCF_003439055.1
GCF_014159355.1
GCF_902388285.1
GCF_002759235.2
GCF_003987315.1
GCF_019584665.1
GCF_039571225.1
GCF_040719625.1
GCF_036709005.1
GCF_944607305.1
GCF_030481165.1
GCF_007829035.1
GCF_002832075.1
GCF_026769245.1
GCF_041753835.1
GCF_046246845.1
GCF_964057175.1
GCF_032468715.1
GCF_001620155.1
GCF_018372875.1
GCF_000234055.1
GCF_001906345.1
GCF_023806595.1
GCF_022485185.1
GCF_039769505.1
GCF_015704915.1
GCF_000272165.3
GCF_001235025.1
GCF_042876425.1
GCF_000217655.1
GCF_041929145.1
GCF_910664815.1
GCF_037462595.1
GCF_014647195.1
GCF_001201615.1
GCF_027667545.1
GCF_028327525.1
GCF_027586595.1
GCF_002088225.1
GCF_022812445.1
GCF_007832215.1
GCF_044544765.1
GCF_033344485.1
GCF_034338325.2
GCF_003064725.1
GCF_004121375.1
GCF_009669765.1
GCF_016807585.1
GCF_010548375.1
GCF_024918515.1
GCF_002803375.1
GCF_902703245.1
GCF_031775915.1
GCF_015828045.1
GCF_042188885.1
GCF_000665245.1
GCF_001852445.1
GCF_037834275.1
GCF_900027755.1
GCF_030812725.1
GCF_014650255.1
GCF_900014805.1
GCF_002076875.1
GCF_014204415.1
GCF_040981705.1
GCF_001122725.1
GCF_027670685.1
GCF_007667745.1
GCF_902504275.1
GCF_003855635.1
GCF_003072465.1
GCF_014061685.1
GCF_905193035.1
GCF_003348585.1
GCF_003117065.1
GCF_009360715.1
GCF_041928835.1
GCF_046368725.1
GCF_900241335.1
GCF_001849665.1
GCF_037165905.1
GCF_023752385.1
GCF_900474645.1
GCF_030480815.1
GCF_901005785.1
GCF_900597585.1
GCF_001270745.1
GCF_009176985.1
GCF_036598075.1
GCF_031454295.1
GCF_021736125.1
GCF_002166565.1
GCF_001200135.1
GCF_018458305.1
GCF_001951695.1
GCF_900101185.1
GCF_000462225.2
GCF_022699525.1
GCF_014841095.1
GCF_022240305.1
GCF_025187685.1
GCF_002751425.1
GCF_036506055.1
GCF_034042795.1
GCF_040492435.1
GCF_032921865.1
GCF_044223725.1
GCF_001665715.1
GCF_003399985.2
GCF_002634025.1
GCF_900290975.1
GCF_028527605.1
GCF_900061155.2
GCF_040322855.1
GCF_045009155.1
GCF_001325545.1
GCF_039596435.1
GCF_001177625.1
GCF_009749525.1
GCF_006440615.1
GCF_026647995.1
GCF_014897175.1
GCF_002909015.1
GCF_900558335.1
GCF_042887885.1
GCF_036442945.1
GCF_026651325.1
GCF_902168535.1
GCF_009389255.1
GCF_002529185.1
GCF_016919465.1
GCF_963515495.1
GCF_040301225.1
GCF_044541925.1
GCF_040271285.1
GCF_001668675.1
GCF_000581775.1
GCF_000625655.1
GCF_003195295.1
GCF_040438915.1
GCF_036976735.1
GCF_001834965.2
GCF_024295525.1
GCF_003569785.1
GCF_017474445.1
GCF_036443035.1
GCF_949548005.1
GCF_030010235.1
GCF_046533135.1
GCF_000616305.2
GCF_900133765.1
GCF_032656405.1
GCF_041472705.1
GCF_903989455.1
GCF_003949615.1
GCF_007670855.1
GCF_014896805.1
GCF_002182145.1
GCF_001879935.1
GCF_003471775.1
GCF_022485535.1
GCF_033278665.1
GCF_900157155.1
GCF_004212325.1
GCF_000297515.1
GCF_022239535.1
GCF_900020655.1
GCF_032842885.1
GCF_040323125.1
GCF_001716055.1
GCF_002046725.1
GCF_037746055.1
GCF_000590115.1
GCF_002518285.1
GCF_030020805.1
GCF_013422265.1
GCF_030334345.1
GCF_020684505.1
GCF_013111745.1
GCF_022953315.1
GCF_023197105.1
GCF_022466415.1
GCF_014931035.1
GCF_001969425.1
GCF_029767605.1
GCF_011881985.1
GCF_030131765.1
GCF_026156165.1
GCF_035658295.1
GCF_045161805.1
GCF_026229525.1
GCF_000591815.1
GCF_013181095.1
GCF_001559255.2
GCF_013307325.1
GCF_900059745.1
GCF_036042005.1
GCF_001528065.1
GCF_041090615.1
GCF_900513635.1
GCF_001758825.1
GCF_002239185.1
GCF_964240725.1
GCF_002041425.1
GCF_037354025.1
GCF_000829295.1
GCF_027944295.1
GCF_011769805.1
GCF_001837145.1
GCF_021600305.1
GCF_021283365.2
GCF_003496085.1
GCF_002866675.1
GCF_900990065.1
GCF_040009315.1
GCF_001101745.1
GCF_003969555.1
GCF_044626495.1
GCF_004370425.1
GCF_045256935.1
GCF_001674755.1
GCF_026306335.1
GCF_040547385.1
GCF_003790305.1
GCF_003830335.1
GCF_903970065.1
GCF_937889495.1
GCF_019219785.1
GCF_900215325.1
GCF_040365715.1
GCF_001472275.1
GCF_020119055.1
GCF_003955735.1
GCF_023710285.1
GCF_028681995.1
GCF_015668775.1
GCF_000339155.1
GCF_022726055.1
GCF_014287735.1
GCF_001039695.1
GCF_042751075.1
GCF_948829675.1
GCF_026273965.1
GCF_003346735.1
GCF_030547225.1
GCF_001126225.1
GCF_900177405.1
GCF_001905095.1
GCF_002208285.1
GCF_009755405.1
GCF_022459415.1
GCF_016904815.1
GCF_040063565.1
GCF_003598335.1
GCF_021461215.1
GCF_023839125.1
GCF_002929355.1
GCF_032746215.1
GCF_040298365.1
GCF_045037825.1
GCF_021491375.1
GCF_949069945.1
GCF_020244715.1
GCF_038440195.1
GCF_900186485.1
GCF_015535035.1
GCF_000542255.1
GCF_002988135.1
GCF_004194625.2
GCF_040684055.1
GCF_008926185.1
GCF_023110515.1
GCF_003143665.1
GCF_902166135.1
GCF_013277385.1
GCF_017653365.1
GCF_022937625.1
GCF_036508315.1
GCF_000617485.2
GCF_041366505.1
GCF_008121625.1
GCF_000560425.1
GCF_014138825.1
GCF_002115325.1
GCF_000167855.1
GCF_902706395.1
GCF_003332275.1
GCF_015275985.1
GCF_021290925.1
GCF_028207905.1
GCF_022354225.1
GCF_001283265.1
GCF_009881175.1
GCF_000559785.1
GCF_021311195.1
GCF_046592115.1
GCF_900026715.1
GCF_023072835.1
GCF_009807355.1
GCF_003008395.1
GCF_947499705.1
GCF_014762745.1
GCF_008694225.1
GCF_024584965.1
GCF_900990085.1
GCF_025215415.1
GCF_040924015.1
GCF_020953035.1
GCF_001217525.1
GCF_024581395.1
GCF_023061875.1
GCF_029840255.1
GCF_948654125.1
GCF_013108375.1
GCF_029339435.1
GCF_031853085.1
GCF_014001035.1
GCF_041923185.1
GCF_000606845.1
GCF_003095395.1
GCF_959027715.1
GCF_013034525.1
GCF_004962875.1
GCF_025122525.1
GCF_001902775.4
GCF_024539785.1
GCF_900196475.1
GCF_022543675.1
GCF_003315235.1
GCF_964250485.1
GCF_900504075.1
GCF_003351825.1
GCF_040638375.1
GCF_036862615.1
GCF_902170425.1
GCF_028595665.1
GCF_946001305.1
GCF_900290125.1
GCF_902507525.1
GCF_009864905.1
GCF_043837385.1
GCF_020164155.1
GCF_963876265.1
GCF_001397115.1
GCF_000528915.1
GCF_000951835.2
GCF_948676725.1
GCF_024169245.1
GCF_030865255.1
GCF_036168855.1
GCF_040067255.1
GCF_900149325.1
GCF_964035635.1
GCF_046694365.1
GCF_905068185.1
GCF_002544965.1
GCF_001843405.1
GCF_900143835.1
GCF_032335915.1
GCF_900177725.1
GCF_963993885.1
GCF_030122395.1
GCF_036227625.1
GCF_002977735.1
GCF_002217075.1
GCF_022406615.1
GCF_015549845.1
GCF_900051805.1
GCF_025318105.1
GCF_002766875.1
GCF_900985685.1
GCF_046508605.1
GCF_030499895.1
GCF_041362235.1
GCF_029839465.1
GCF_000973685.2
GCF_000596705.1
GCF_001542815.1
GCF_900165785.1
GCF_900179585.1
GCF_002181105.1
GCF_005042775.1
GCF_021547315.1
GCF_000809405.3
GCF_003697295.1
GCF_038434335.1
GCF_041878185.1
GCF_002240635.1
GCF_032488555.1
GCF_030770295.1
GCF_028447135.1
GCF_905127595.1
GCF_031453275.1
GCF_027434475.1
GCF_021891535.1
GCF_046481465.1
GCF_029239105.1
GCF_021554355.1
GCF_045107395.1
GCF_020381735.1
GCF_042896665.1
GCF_900125275.1
GCF_003951475.1
GCF_039529475.1
GCF_006517155.1
GCF_016453705.1
GCF_008711145.1
GCF_027664625.1
GCF_900501245.1
GCF_034652795.1
GCF_044547405.1
GCF_001413395.1
GCF_038404905.1
GCF_032308305.1
GCF_001345875.1
GCF_009706295.1
GCF_009904215.1
GCF_036908555.1
GCF_042901465.1
GCF_018423195.2
GCF_022648425.1
GCF_000299455.1
GCF_019734675.1
GCF_026009655.1
GCF_900020375.1
GCF_036010225.1
GCF_006365655.1
GCF_011033255.1
GCF_013391765.2
GCF_900132115.1
GCF_900172605.1
GCF_025461595.1
GCF_030180465.1
GCF_027857355.1
GCF_004802365.1
GCF_040013445.1
GCF_044876085.1
GCF_039543205.1
GCF_900638345.1
GCF_025666765.1
GCF_000312745.2
GCF_000546445.1
GCF_044907955.1
GCF_900010525.1
GCF_037145015.1
GCF_014653135.1
GCF_002468585.1
GCF_000656435.1
GCF_023244545.1
GCF_001666755.1
GCF_030398345.1
GCF_042676805.1
GCF_037001905.1
GCF_009737195.1
GCF_902831975.1
GCF_001884325.1
GCF_009728895.2
GCF_002074465.1
GCF_017310765.1
GCF_045064375.1
GCF_036240075.1
GCF_001426965.1
GCF_025961255.1
GCF_000959065.1
GCF_033194155.1
GCF_002143935.1
GCF_022689605.1
GCF_027988425.1
GCF_002557535.1
GCF_004797085.1
GCF_039674785.1
GCF_043726475.1
GCF_004344835.1
GCF_030502775.1
GCF_002075835.1
GCF_017455425.1
GCF_958411935.1
GCF_008690165.1
GCF_036578685.1
GCF_007625195.1
GCF_009719065.1
GCF_902162915.1
GCF_016500615.1
GCF_000240075.2
GCF_002257925.1
GCF_009601095.1
GCF_016484455.1
GCF_002538255.1
GCF_001248765.1
GCF_900417245.1
GCF_900017585.1
GCF_902165295.1
GCF_018884465.1
GCF_019134555.1
GCF_016835115.1
GCF_944738445.1
GCF_964043835.1
GCF_014903015.1
GCF_947381605.1
GCF_034365585.1
GCF_022454435.1
GCF_020539005.1
GCF_001051615.1
GCF_003688065.1
GCF_900056125.1
GCF_900052005.1
GCF_003056465.1
GCF_025515205.1
GCF_001235365.1
GCF_022972375.1
GCF_940599845.1
GCF_004113035.1
GCF_902726565.1
GCF_000810185.3
GCF_016624925.1
GCF_013403205.1
GCF_000290475.1
GCF_018341595.1
GCF_900141525.1
GCF_900516475.1
GCF_033053815.1
GCF_012978895.1
GCF_027585245.1
GCF_004105375.1
GCF_027691905.1
GCF_040193135.1
GCF_022398495.1
GCF_024177695.1
GCF_028321805.1
GCF_900480715.1
GCF_023669185.1
GCF_024296645.1
GCF_029625685.1
GCF_043202295.1
GCF_903995505.1
GCF_009761815.1
GCF_900603095.1
GCF_030337025.1
GCF_020687665.1
GCF_000800685.1
GCF_017162285.1
GCF_030250345.1
GCF_003320275.1
GCF_046578725.1
GCF_013394795.1
GCF_039704725.1
GCF_040299545.1
GCF_032747435.1
GCF_022474135.1
GCF_014649935.1
GCF_038484615.1
GCF_003602335.1
GCF_000736015.1
GCF_001657815.1
GCF_016881305.1
GCF_020526645.1
GCF_003239295.1
GCF_000426245.1
GCF_033337995.1
GCF_036884625.1
GCF_029874005.1
GCF_007673455.1
GCF_017595515.1
GCF_023715725.1
GCF_900987405.1
GCF_046556225.1
GCF_040436505.1
GCF_017850375.1
GCF_001094005.1
GCF_035782045.1
GCF_022214355.1
GCF_000781965.1
GCF_009814345.1
GCF_900159375.1
GCF_011212705.1
GCF_014332965.1
GCF_003118155.1
GCF_019022585.1
GCF_000490275.1
GCF_032252195.1
GCF_015160055.1
GCF_000239275.1
GCF_017298795.1
GCF_962713235.1
GCF_004138105.1
GCF_002185665.2
GCF_001559675.1
GCF_021869565.1
GCF_001698145.1
GCF_034506895.1
GCF_036665135.1
GCF_045800615.1
GCF_028210125.1
GCF_001197395.1
GCF_904810025.1
GCF_014334985.1
GCF_035804435.1
GCF_040685675.1
GCF_000641035.1
GCF_023913295.1
GCF_001912055.1
GCF_003396345.1
GCF_000568915.1
GCF_021283285.1
GCF_900045075.1
GCF_022347985.1
GCF_013282745.1
GCF_045527825.1
GCF_016508395.1
GCF_900106095.1
GCF_032142955.1
GCF_024345735.1
GCF_014138775.1
GCF_041106235.1
GCF_000705355.1
GCF_001272715.1
GCF_021738985.1
GCF_039634775.1
GCF_020313115.1
GCF_001525525.2
GCF_000791725.1
GCF_000810365.3
GCF_000513115.1
GCF_001207135.1
GCF_013320585.1
GCF_001064985.1
GCF_033034115.1
GCF_005519215.1
GCF_039972855.1
GCF_011927795.1
GCF_022112125.1
GCF_003988225.1
GCF_001236725.1
GCF_023926255.1
GCF_039536685.1
GCF_017693765.1
GCF_963550025.1
GCF_045504255.1
GCF_039753415.1
GCF_001811285.1
GCF_000420045.1
GCF_024363305.1
GCF_002196255.1
GCF_021491895.1
GCF_001842785.1
GCF_009736185.1
GCF_040066475.1
GCF_002461875.1
GCF_000617025.2
GCF_033336455.1
GCF_003287205.1
GCF_020165775.1
GCF_016901675.1
GCF_001927385.1
GCF_003201025.1
GCF_001569925.1
GCF_002591195.1
GCF_001546485.1
GCF_013418375.1
GCF_027698145.1
GCF_948997165.1
GCF_033797985.1
GCF_001462615.1
GCF_004339085.1
GCF_016989855.1
GCF_027668025.1
GCF_030542335.1
GCF_003358645.1
GCF_900244885.2
GCF_035823975.1
GCF_900124215.1
GCF_010608865.1
GCF_001876805.1
GCF_003981395.1
GCF_900507975.1
GCF_000618325.1
GCF_022846415.1
GCF_002849405.1
GCF_032484355.1
GCF_900159395.1
GCF_023655905.1
GCF_030519605.1
GCF_009390025.1
GCF_015992425.1
GCF_040560195.1
GCF_945949235.1
GCF_001667745.1
GCF_018801185.1
GCF_019929605.1
GCF_900492845.1
GCF_002996045.1
GCF_002078515.1
GCF_948587175.1
GCF_000733315.1
GCF_046043335.1
GCF_001158785.1
GCF_001124045.1
GCF_012956925.1
GCF_013295035.1
GCF_026781585.1
GCF_900486835.1
GCF_002863525.1
GCF_021532325.1
GCF_026027355.1
GCF_027161125.1
GCF_900073425.1
GCF_042611105.1
GCF_001630295.1
GCF_009847645.1
GCF_023845605.1
GCF_029643245.1
GCF_002458695.1
GCF_000351385.1
GCF_004769695.1
GCF_030907495.1
GCF_900513045.1
GCF_022551015.1
GCF_030644145.1
GCF_003696285.1
GCF_003150675.1
GCF_027474485.1
GCF_900030335.1
GCF_003958985.1
GCF_000711005.1
GCF_001372275.1
GCF_016007165.1
GCF_001842415.1
GCF_020422445.1
GCF_035581945.1
GCF_900101805.1
GCF_042733735.1
GCF_024800685.1
GCF_030162365.1
GCF_963560075.1
GCF_027687855.1
GCF_011032475.1
GCF_012366675.1
GCF_003319345.1
GCF_007677715.1
GCF_000678515.1
GCF_040559805.1
GCF_900591435.1
GCF_001975945.1
GCF_001507185.1
GCF_023147295.1
GCF_900073165.1
GCF_025514095.1
GCF_021608235.1
GCF_011388195.1
GCF_021727425.1
GCF_033902885.1
GCF_000359525.1
GCF_905209345.1
GCF_008982325.1
GCF_018449605.1
GCF_008123355.1
GCF_033101055.1
GCF_900139735.1
GCF_004370865.1
GCF_002849795.1
GCF_029589235.1
GCF_014122025.1
GCF_902364725.1
GCF_002231025.1
GCF_029953875.1
GCF_010820785.1
GCF_040821085.1
GCF_045278885.1
GCF_046765115.1
GCF_001986275.1
GCF_000971785.1
GCF_002159895.1
GCF_030464685.1
GCF_004758605.1
GCF_900589315.1
GCF_037627145.1
GCF_030332135.1
GCF_030490465.1
GCF_021890315.1
GCF_014693535.1
GCF_032489375.1
GCF_040243945.1
GCF_038900215.1
GCF_021555575.1
GCF_003468695.1
GCF_018881575.1
GCF_026134625.1
GCF_001068725.1
GCF_023284145.1
GCF_000356705.1
GCF_022568985.1
GCF_009707115.1
GCF_024579775.1
GCF_950289955.1
GCF_001254095.1
GCF_948931865.1
GCF_002147635.1
GCF_041379945.2
GCF_006874705.1
GCF_026008075.1
GCF_042884005.1
GCF_027686125.1
GCF_020072185.1
GCF_000689955.1
GCF_000163055.2
GCF_042900245.1
GCF_000272815.2
GCF_040634575.1
GCF_036530815.1
GCF_022810105.1
GCF_003936125.1
GCF_949473345.1
GCF_028599065.1
GCF_934646395.1
GCF_034727295.1
GCF_900775305.1
GCF_000516335.2
GCF_019104485.1
GCF_020423985.1
GCF_003027275.1
GCF_009788285.1
GCF_002253625.1
GCF_902705425.1
GCF_044546695.1
GCF_003426385.1
GCF_039639755.1
GCF_001999085.1
GCF_034188665.1
GCF_014269965.1
GCF_021134745.1
GCF_008423295.1
GCF_029813655.1
GCF_001454705.1
GCF_001881075.1
GCF_013135285.1
GCF_019093235.1
GCF_022558705.1
GCF_000539135.1
GCF_902170365.1
GCF_030757085.1
GCF_029526155.1
GCF_900132155.1
GCF_046719965.1
GCF_002248405.1
GCF_964277665.1
GCF_009917205.1
GCF_045061265.1
GCF_947495935.1
GCF_001497015.1
GCF_023002645.1
GCF_900051245.1
GCF_035065045.1
GCF_030511865.1
GCF_014712935.1
GCF_013420725.1
GCF_000361605.1
GCF_009768675.1
GCF_042686285.1
GCF_002946875.1
GCF_047260255.1
GCF_001199295.1
GCF_008572915.1
GCF_003000235.1
GCF_046761625.1
GCF_002189335.1
GCF_946909525.1
GCF_003111885.2
GCF_042682105.1
GCF_040242485.1
GCF_002355875.1
GCF_002087085.1
GCF_010604585.1
GCF_949501845.1
GCF_040358255.1
GCF_000283255.1
GCF_003351465.1
GCF_003993395.1
GCF_037307095.1
GCF_035643755.1
GCF_015643885.1
GCF_008015255.1
GCF_042137795.1
GCF_026343935.1
GCF_046718015.1
GCF_008671615.1
GCF_013391235.1
GCF_022325525.1
GCF_017167725.1
GCF_001164825.1
GCF_000520535.1
GCF_022137125.1
GCF_018687475.1
GCF_042434885.1
GCF_019891395.1
GCF_017775985.1
GCF_041765075.1
GCF_001431085.1
GCF_045798205.1
GCF_000275005.2
GCF_036879765.1
GCF_025460705.1
GCF_900046625.1
GCF_011603415.1
GCF_000829075.1
GCF_001122145.1
GCF_964240275.1
GCF_013342925.1
GCF_900124825.1
GCF_044542515.1
GCF_019877845.1
GCF_003762825.1
GCF_019722725.1
GCF_002766435.1
GCF_925300395.1
GCF_041345025.1
GCF_003457725.1
GCF_040279705.1
GCF_003356765.1
GCF_001057695.1
GCF_946403235.1
GCF_006228325.1
GCF_000712925.1
GCF_029081025.1
GCF_001182345.1
GCF_024999375.1
GCF_001689295.1
GCF_027942455.1
GCF_900180125.1
GCF_003289325.1
GCF_000468215.1
GCF_044754175.1
GCF_001044955.1
GCF_002809425.1
GCF_018324685.1
GCF_028580455.1
GCF_002939305.1
GCF_003994095.1
GCF_024583265.1
GCF_024788505.1
GCF_026615055.1
GCF_024134505.1
GCF_910590045.1
GCF_045987735.1
GCF_028885965.1
GCF_900448725.1
GCF_964250165.1
GCF_030682735.1
GCF_900993945.1
GCF_022353925.1
GCF_028538045.1
GCF_003948605.1
GCF_030159455.1
GCF_041723645.1
GCF_035521015.1
GCF_002877185.2
GCF_025426135.1
GCF_000689675.1
GCF_020419375.1
GCF_036346735.1
GCF_015277875.1
GCF_031360265.1
GCF_018398115.1
GCF_900018805.1
GCF_036236795.1
GCF_900179135.1
GCF_008763485.1
GCF_947044465.1
GCF_000624655.2
GCF_003721135.1
GCF_025989125.1
GCF_964244875.1
GCF_029347905.1
GCF_001185755.1
GCF_029846025.1
GCF_040682695.1
GCF_001426185.1
GCF_036040545.1
GCF_001012025.1
GCF_001726345.1
GCF_018291785.1
GCF_045623045.1
GCF_028435555.1
GCF_024519575.1
GCF_018986415.1
GCF_009677585.1
GCF_030370035.1
GCF_002051475.1
GCF_039750775.1
GCF_001827115.1
GCF_022422765.1
GCF_016101975.1
GCF_001658565.1
GCF_030363075.1
GCF_947581785.1
GCF_042013535.1
GCF_021474495.1
GCF_023498815.1
GCF_000339975.1
GCF_042145195.1
GCF_003007135.1
GCF_019285655.1
GCF_024734295.1
GCF_004684195.1
GCF_014527725.1
GCF_037509445.1
GCF_000274325.1
GCF_012977945.1
GCF_900592385.1
GCF_026191135.1
GCF_014527395.1
GCF_044743605.1
GCF_900162225.1
GCF_044548165.1
GCF_023221655.1
GCF_037413625.1
GCF_041403005.1
GCF_036914075.1
GCF_040545275.1
GCF_001324745.1
GCF_019800985.1
GCF_027678305.1
GCF_002940725.1
GCF_037029595.1
GCF_020166415.1
GCF_021607805.1
GCF_001713095.1
GCF_030552015.1
GCF_948635995.1
GCF_905311395.1
GCF_037477965.1
GCF_043848375.1
GCF_042744245.1
GCF_001150565.1
GCF_000394135.1
GCF_039535155.1
GCF_041910785.1
GCF_005160565.1
GCF_044765685.1
GCF_009102085.1
GCF_005389605.2
GCF_005083345.1
GCF_029846495.1
GCF_042138915.1
GCF_001696065.1
GCF_036225365.1
GCF_022922415.1
GCF_025629165.1
GCF_004637065.1
GCF_020140495.1
GCF_014719435.1
GCF_046701425.1
GCF_030405945.1
GCF_008692135.1
GCF_021530935.1
GCF_004328355.1
GCF_958366255.1
GCF_026786565.1
GCF_000677875.1
GCF_028737015.1
GCF_001300355.1
GCF_030931735.1
GCF_018991365.1
GCF_000687065.1
GCF_003322225.1
GCF_011882105.1
GCF_001286405.1
GCF_029594135.1
GCF_016126435.1
GCF_029123655.1
GCF_000648335.1
GCF_946226315.1
GCF_041914405.1
GCF_000602165.1
GCF_030677815.1
GCF_021729765.1
GCF_028309025.1
GCF_002475725.1
GCF_000360805.1
GCF_947492685.1
GCF_030733105.1
GCF_963860735.1
GCF_016529745.1
GCF_039980795.1
GCF_018617715.1
GCF_012163255.1
GCF_964030425.1
GCF_020740305.1
GCF_019378695.1
GCF_031842585.1
GCF_002833065.1
GCF_001969865.1
GCF_902850305.1
GCF_033790965.1
GCF_043831545.1
GCF_042723415.1
GCF_905208155.1
GCF_020907065.1
GCF_014893915.1
GCF_014866285.1
GCF_000233995.1
GCF_037154515.1
GCF_008831045.1
GCF_002174925.1
GCF_022975875.1
GCF_025335765.1
GCF_001142745.1
GCF_002483305.1
GCF_013694005.1
GCF_025252405.1
GCF_001348975.1
GCF_027692185.1
GCF_042730455.1
GCF_019430145.1
GCF_015693445.1
GCF_008121775.1
GCF_026541005.1
GCF_000690415.1
GCF_002457875.1
GCF_034654155.1
GCF_009925145.1
GCF_022698305.1
GCF_029616435.1
GCF_002064435.1
GCF_030186335.2
GCF_003296245.1
GCF_003597205.1
GCF_016767575.1
GCF_017312225.1
GCF_000684015.1
GCF_019930685.1
GCF_042855105.1
GCF_004353465.2
GCF_014489805.1
GCF_037304745.1
GCF_017888565.1
GCF_001188955.3
GCF_006237245.1
GCF_041753765.1
GCF_000959845.1
GCF_010500955.1
GCF_030348465.1
GCF_041807175.1
GCF_002179845.1
GCF_016461705.1
GCF_021309735.1
GCF_949463855.1
GCF_900166385.1
GCF_001606295.1
GCF_039563445.1
GCF_030761795.1
GCF_963922895.1
GCF_948561815.1
GCF_027864555.1
GCF_042666475.1
GCF_963529055.1
GCF_001763695.1
GCF_003018055.1
GCF_023757625.1
GCF_046027605.1
GCF_019840625.1
GCF_000409715.1
GCF_019401205.1
GCF_000371465.1
GCF_005393015.1
GCF_000487655.1
GCF_003885245.1
GCF_026694965.1
GCF_033448025.1
GCF_046569695.1
GCF_004004265.1
GCF_030698065.1
GCF_035969325.1
GCF_003966465.1
GCF_025293625.1
GCF_044431265.1
GCF_013416035.1
GCF_041022925.1
GCF_033340855.1
GCF_018224705.1
GCF_003941425.1
GCF_045717875.1
GCF_040637615.1
GCF_029982975.1
GCF_002576665.1
GCF_046973785.1
GCF_037480295.1
GCF_001056955.1
GCF_021159565.1
GCF_002631375.1
GCF_021137095.1
GCF_003344765.1
GCF_900510555.1
GCF_900591865.1
GCF_900455575.1
GCF_900065185.1
GCF_016810915.1
GCF_034091765.1
GCF_018415765.1
GCF_002558795.1
GCF_016451985.1
GCF_000724795.2
GCF_023483285.1
GCF_964303695.1
GCF_005238115.1
GCF_900052535.1
GCF_021845525.1
GCF_000571875.1
GCF_026799675.2
GCF_021404105.1
GCF_004359905.1
GCF_047020325.1
GCF_027925205.1
GCF_003940875.1
GCF_001204915.1
GCF_901004485.1
GCF_036987075.1
GCF_024623465.1
GCF_900215245.1
GCF_034087965.1
GCF_001197155.1
GCF_042188365.1
GCF_002341725.1
GCF_023153685.1
GCF_027360235.1
GCF_003935165.1
GCF_022773975.1
GCF_030938025.1
GCF_046762545.1
GCF_964218185.1
GCF_000461035.1
GCF_900033245.1
GCF_038653055.1
GCF_000736615.1
GCF_900189355.1
GCF_014695815.1
GCF_001988355.1
GCF_029929995.1
GCF_000468335.1
GCF_000728745.1
GCF_031627155.1
GCF_902375985.1
GCF_037195385.1
GCF_021654355.1
GCF_027383315.1
GCF_016604125.1
GCF_902859335.1
GCF_006345955.1
GCF_036246205.1
GCF_000391605.1
GCF_013393825.1
GCF_948981465.1
GCF_017549435.1
GCF_033279045.1
GCF_033900625.1
GCF_030033715.1
GCF_002065865.1
GCF_000727565.1
GCF_900030115.1
GCF_023753115.1
GCF_027319405.1
GCF_902467155.1
GCF_041987405.1
GCF_034121825.1
GCF_028526025.1
GCF_011291095.1
GCF_948580315.1
GCF_045999755.1
GCF_000353225.1
GCF_007273495.1
GCF_046503455.1
GCF_000578035.1
GCF_002037135.1
GCF_046487615.1
GCF_002569495.1
GCF_030848085.1
GCF_948641975.1
GCF_002175575.1
GCF_902375735.1
GCF_013927005.1
GCF_902399885.1
GCF_022456175.1
GCF_900114785.1
GCF_004321175.1
GCF_900111665.1
GCF_936920595.1
GCF_046078405.1
GCF_033985435.1
GCF_042657385.1
GCF_033845645.1
GCF_006348835.1
GCF_029960595.1
GCF_015561065.1
GCF_017939355.1
GCF_002042825.1
GCF_001562715.1
GCF_001159825.1
GCF_946479265.1
GCF_021440825.1
GCF_023546315.1
GCF_038740025.1
GCF_026241315.1
GCF_001665055.1
GCF_013266385.1
GCF_040029055.1
GCF_025061235.1
GCF_011365245.1
GCF_035814215.1
GCF_001285745.1
GCF_034497605.1
GCF_001637905.1
GCF_001997935.1
GCF_001262395.1
GCF_037076295.1
GCF_003395805.1
GCF_009848035.1
GCF_001659235.1
GCF_900136865.1
GCF_000499905.1
GCF_006366155.1
GCF_025884135.1
GCF_000714295.1
GCF_014142725.1
GCF_030341675.1
GCF_009866945.2
GCF_001388615.1
GCF_007994535.1
GCF_018324385.1
GCF_900040585.1
GCF_031851475.1
GCF_925278945.1
GCF_029887705.1
GCF_015613105.1
GCF_005396405.1
GCF_000693375.1
GCF_019801145.1
GCF_000321185.1
GCF_021504135.1
GCF_002850135.1
GCF_001727415.1
GCF_950074805.1
GCF_037965715.1
GCF_039522325.1
GCF_002568055.1
GCF_003975335.1
GCF_006438925.1
GCF_000229925.1
GCF_000972025.1
GCF_041519765.1
GCF_904810425.1
GCF_036319485.1
GCF_001294425.1
GCF_036865815.1
GCF_001595465.1
GCF_039548555.1
GCF_949022185.1
GCF_900060445.1
GCF_027943825.1
GCF_022422265.1
GCF_044006045.1
GCF_023148915.1
GCF_002089935.1
GCF_009763345.1
GCF_036210215.1
GCF_003398965.1
GCF_046529885.1
GCF_039750275.1
GCF_004120865.1
GCF_023383525.1
GCF_045623545.1
GCF_001393735.1
GCF_000261265.1
GCF_934842195.1
GCF_040687965.1
GCF_001716715.1
GCF_002258315.1
GCF_042955585.1
GCF_002780495.1
GCF_902481395.1
GCF_017168815.1
GCF_028655835.1
GCF_959023345.1
GCF_003010525.1
GCF_042792215.1
GCF_003837775.1
GCF_024346155.1
GCF_001478045.1
GCF_900581555.1
GCF_003674165.1
GCF_003175125.1
GCF_024704915.1
GCF_900104125.1
GCF_004921625.1
GCF_022845275.1
GCF_016924095.1
GCF_000765845.2
GCF_041727475.1
GCF_044760975.1
GCF_043659005.1
GCF_034480175.1
GCF_003588865.1
GCF_009208535.1
GCF_002990785.1
GCF_016697425.1
GCF_003261135.1
GCF_044765385.1
GCF_009831415.1
GCF_963555955.1
GCF_029873155.1
GCF_026800415.1
GCF_900481035.1
GCF_040893155.1
GCF_000351025.1
GCF_017177485.2
GCF_948790575.1
GCF_027678605.1
GCF_021497405.1
GCF_023925085.1
GCF_006439575.1
GCF_032192095.1
GCF_004567165.1
GCF_030913135.1
GCF_003323575.1
GCF_023587585.1
GCF_000624135.2
GCF_003064065.1
GCF_900774715.1
GCF_024425295.1
GCF_031932025.1
GCF_009669025.1
GCF_039967035.1
GCF_003600425.1
GCF_000769895.1
GCF_001232505.1
GCF_018784395.1
GCF_948600775.1
GCF_000545605.1
GCF_015023815.1
GCF_018138395.1
GCF_030541555.1
GCF_026015675.1
GCF_022900215.1
GCF_040884295.1
GCF_949437935.1
GCF_025567365.1
GCF_000277545.1
GCF_001852305.1
GCF_020738945.1
GCF_002803435.1
GCF_022552675.1
GCF_035616095.1
GCF_000684815.1
GCF_030060945.1
GCF_042192135.1
GCF_001251115.1
GCF_030733405.1
GCF_029872825.1
GCF_035797825.1
GCF_003855175.1
GCF_003585905.1
GCF_000324285.1
GCF_001571045.1
GCF_000531065.1
GCF_004110735.1
GCF_029842215.1
GCF_020524355.2
GCF_019834535.1
GCF_949024895.1
GCF_037545305.1
GCF_008830485.1
GCF_000178095.1
GCF_001849125.1
GCF_042679865.1
GCF_034554905.2
GCF_004332625.1
GCF_040222385.1
GCF_009827755.1
GCF_039698275.1
GCF_000752495.1
GCF_032762665.1
GCF_030248455.1
GCF_903931265.1
GCF_902704575.1
GCF_036851515.1
GCF_001143945.1
GCF_035012485.1
GCF_040227975.1
GCF_014838845.1
GCF_900215905.1
GCF_013073035.1
GCF_023005715.1
GCF_028637025.1
GCF_025817135.1
GCF_001526605.1
GCF_012933065.1
GCF_041756895.1
GCF_000361385.1
GCF_949024855.1
GCF_008040095.1
GCF_001567095.1
GCF_016600315.1
GCF_046601415.1
GCF_042684925.1
GCF_900445175.1
GCF_002873235.1
GCF_019930385.1
GCF_047313025.1
GCF_948486795.1
GCF_040241655.1
GCF_034931105.1
GCF_013090115.1
GCF_038364745.1
GCF_014840705.1
GCF_019660615.1
GCF_016613355.1
GCF_035211935.1
GCF_900063095.1
GCF_900107735.1
GCF_024181085.1
GCF_011022255.1
GCF_934344725.1
GCF_026198795.1
GCF_021416985.1
GCF_014199255.1
GCF_003207475.1
GCF_008421585.1
GCF_009771345.1
GCF_003292995.1
GCF_042999335.1
GCF_026913165.1
GCF_001335835.1
GCF_043660995.1
GCF_025021925.1
GCF_030182425.1
GCF_002682985.1
GCF_042723115.1
GCF_044385885.1
GCF_000546785.1
GCF_900121395.1
GCF_033338215.1
GCF_028335645.1
GCF_027920945.1
GCF_001146565.1
GCF_000374585.1
GCF_026095285.1
GCF_014862405.1
GCF_024272965.1
GCF_001852095.1
GCF_019642515.1
GCF_025513575.1
GCF_006130695.1
GCF_028493095.1
GCF_034106065.1
GCF_028326605.1
GCF_020554875.1
GCF_027666665.1
GCF_001591725.1
GCF_037480795.1
GCF_045689945.1
GCF_003971075.1
GCF_946410995.1
GCF_027696705.1
GCF_000764495.1
GCF_036919555.1
GCF_018130945.1
GCF_018224205.1
GCF_001808425.1
GCF_016858965.1
GCF_030517045.1
GCF_019401705.1
GCF_002096855.1
GCF_028209015.1
GCF_002561275.1
GCF_042666175.1
GCF_008120815.1
GCF_900083245.1
GCF_035008765.1
GCF_002042325.1
GCF_032469435.1
GCF_001260035.1
GCF_001469325.1
GCF_000951935.1
GCF_042958115.1
GCF_041537985.1
GCF_028889185.1
GCF_000251085.2
GCF_026341295.1
GCF_008016915.1
GCF_003699765.1
GCF_013103425.1
GCF_033541705.1
GCF_001598695.1
GCF_900602775.1
GCF_039593495.1
GCF_000148105.1
GCF_009676145.1
GCF_039672445.1
GCF_041899455.1
GCF_002953075.1
GCF_001106365.1
GCF_040795565.1
GCF_900994355.1
GCF_024138955.1
GCF_019132695.1
GCF_963548915.1
GCF_015070345.1
GCF_027360735.1
GCF_040409005.1
GCF_949118475.1
GCF_900379715.1
GCF_037002485.1
GCF_025800645.1
GCF_036321465.1
GCF_900588875.1
GCF_000948095.1
GCF_016836825.1
GCF_030271975.1
GCF_040301875.1
GCF_040015335.1
GCF_025129275.1
GCF_900062205.1
GCF_015354235.1
GCF_034363645.1
GCF_015667715.1
GCF_000679495.1
GCF_036987575.1
GCF_040736815.1
GCF_028615795.1
GCF_019733875.1
GCF_015700475.1
GCF_028330805.1
GCF_947494295.1
GCF_000518785.1
GCF_001067155.1
GCF_004307665.1
GCF_034809065.1
GCF_000679395.1
GCF_037698405.1
GCF_042653505.1
GCF_002269385.1
GCF_002036665.1
GCF_044538545.1
GCF_034556115.1
GCF_046088065.1
GCF_900055475.1
GCF_022970335.1
GCF_040801825.1
GCF_030293125.1
GCF_948992335.1
GCF_002117875.1
GCF_040297305.1
GCF_022137945.1
GCF_005222465.1
GCF_000814575.1
GCF_025150445.1
GCF_023598825.1
GCF_001586835.1
GCF_900174025.1
GCF_013412205.1
GCF_042890115.1
GCF_013619565.1
GCF_001071215.1
GCF_009469595.2
GCF_030548245.1
GCF_000504105.1
GCF_002145125.1
GCF_900026145.1
GCF_900194675.1
GCF_018070765.1
GCF_002518655.1
GCF_009660205.1
GCF_013449735.1
GCF_000221045.1
GCF_948901535.1
GCF_001038965.1
GCF_036688655.1
GCF_000308595.1
GCF_001716485.1
GCF_019042635.1
GCF_002007565.1
GCF_003609605.1
GCF_037621965.1
GCF_035214775.1
GCF_020149685.1
GCF_030334915.1
GCF_041740695.1
GCF_000508225.1
GCF_004169085.1
GCF_002991845.1
GCF_019799555.1
GCF_028439905.1
GCF_015731735.1
GCF_900047325.1
GCF_009739465.1
GCF_004770035.1
GCF_023558375.1
GCF_025817585.1
GCF_018372695.1
GCF_002979155.1
GCF_013392455.1
GCF_042662645.1
GCF_900169665.1
GCF_019797615.1
GCF_009810895.1
GCF_001885835.1
GCF_947251695.1
GCF_023893655.1
GCF_030681155.1
GCF_039616175.1
GCF_036857835.1
GCF_000789435.1
GCF_040221455.1
GCF_025910055.1
GCF_001352935.1
GCF_001144945.1
GCF_001612555.1
GCF_030716355.1
GCF_000248735.1
GCF_001777155.1
GCF_900482045.1
GCF_041076795.1
GCF_010667555.1
GCF_024989555.1
GCF_039521045.1
GCF_001520955.1
GCF_038020435.1
GCF_900065705.1
GCF_024733775.1
GCF_014634985.1
GCF_001635515.1
GCF_012985385.1
GCF_019398565.1
GCF_003311635.1
GCF_040910745.1
GCF_001608345.1
GCF_025847905.1
GCF_041949915.1
GCF_013337345.1
GCF_029874505.1
GCF_021460135.1
GCF_019443605.1
GCF_044757715.1
GCF_010179795.1
GCF_013048705.1
GCF_900058575.1
GCF_000604965.1
GCF_964303625.1
GCF_003038815.1
GCF_006377285.1
GCF_019294905.1
GCF_900127665.1
GCF_900610185.1
GCF_016651255.1
GCF_001006485.1
GCF_002173125.1
GCF_013369235.2
GCF_039753115.1
GCF_002303965.1
GCF_964251975.1
GCF_040644155.1
GCF_007988785.1
GCF_900415875.1
GCF_900540665.1
GCF_001160765.1
GCF_003012935.1
GCF_004308885.1
GCF_002090705.1
GCF_037052805.1
GCF_030360615.1
GCF_014163745.1
GCF_040907485.1
GCF_022075745.1
GCF_900489745.1
GCF_001760965.1
GCF_033034415.1
GCF_901004875.1
GCF_026197915.1
GCF_018603605.1
GCF_003392895.1
GCF_030542285.1
GCF_043766185.1
GCF_018408165.1
GCF_946403375.1
GCF_002535475.1
GCF_041874635.1
GCF_021649555.1
GCF_022586935.1
GCF_041435215.1
GCF_001247645.1
GCF_902161875.1
GCF_023198165.1
GCF_042791175.1
GCF_026228605.1
GCF_024584785.1
GCF_021283785.1
GCF_016132525.1
GCF_002031565.1
GCF_000564275.1
GCF_024356275.1
GCF_900049305.1
GCF_900545545.1
GCF_902373665.1
GCF_002264885.1
GCF_035974195.1
GCF_045620625.1
GCF_902459715.1
GCF_019947245.1
GCF_000420725.1
GCF_001217025.1
GCF_001720485.1
GCF_023897165.1
GCF_030925295.1
GCF_005042035.1
GCF_038002385.1
GCF_002107465.1
GCF_036575845.1
GCF_013108925.1
GCF_041448315.1
GCF_045625865.1
GCF_036226505.1
GCF_006231615.1
GCF_010577925.1
GCF_003420925.1
GCF_037910785.1
GCF_030519305.1
GCF_000261545.1
GCF_003813775.1
GCF_029838745.1
GCF_041363115.1
GCF_009814845.1
GCF_036706065.1
GCF_028207355.1
GCF_004171175.1
GCF_964234695.1
GCF_020252345.1
GCF_009938735.1
GCF_947496775.1
GCF_002267135.1
GCF_046552015.1
GCF_010365785.1
GCF_024809025.1
GCF_038150025.1
GCF_000481305.1
GCF_001225265.1
GCF_035786275.1
GCF_027956545.1
GCF_003231475.1
GCF_011927625.1
GCF_000982925.1
GCF_040008485.1
GCF_002981455.1
GCF_000735675.1
GCF_019311685.1
GCF_042658805.1
GCF_003396845.1
GCF_030865805.1
GCF_040915905.1
GCF_011683155.1
GCF_010093495.1
GCF_001994975.1
GCF_949054045.1
GCF_033337825.1
GCF_963556365.1
GCF_002570235.1
GCF_046367745.1
GCF_026537905.1
GCF_019455805.1
GCF_024808955.1
GCF_001666015.1
GCF_030528045.1
GCF_043946005.1
GCF_024917575.1
GCF_001416855.1
GCF_001742285.1
GCF_042800275.1
GCF_005116735.1
GCF_046989325.1
GCF_002752325.1
GCF_036913595.1
GCF_029809405.1
GCF_011077425.1
GCF_018439695.1
GCF_024706305.1
GCF_022221225.1
GCF_002197505.1
GCF_044336525.1
GCF_001762205.1
GCF_028890105.1
GCF_038006005.1
GCF_948812675.1
GCF_037546065.1
GCF_030053015.1
GCF_005519915.1
GCF_016904735.2
GCF_036400215.1
GCF_000561545.1
GCF_024691105.1
GCF_001718635.1
GCF_021108595.1
GCF_041912895.1
GCF_900089585.1
GCF_020513735.1
GCF_900637845.1
GCF_040701585.1
GCF_014324265.1
GCF_937888285.1
GCF_020669985.1
GCF_025739275.1
GCF_004312565.1
GCF_003726935.1
GCF_009721605.1
GCF_037627445.1
GCF_026712435.1
GCF_003332535.1
GCF_040605335.1
GCF_030023585.1
GCF_001616615.1
GCF_000586355.1
GCF_020341635.1
GCF_900476215.1
GCF_003852275.1
GCF_900092905.1
GCF_030763885.1
GCF_019148775.1
GCF_001009465.1
GCF_025990015.1
GCF_005221425.1
GCF_012844025.1
GCF_002099525.1
GCF_033101555.1
GCF_021390645.1
GCF_003137465.1
GCF_042434935.1
GCF_003368185.1
GCF_003996415.1
GCF_001413745.1
GCF_025514595.1
GCF_001518875.1
GCF_002808945.1
GCF_000752455.1
GCF_029636825.1
GCF_018619155.1
GCF_040918925.1
GCF_028825535.1
GCF_000543825.1
GCF_900495125.1
GCF_030162665.1
GCF_001991665.1
GCF_046293095.1
GCF_002082705.1
GCF_031822635.1
GCF_008085835.1
GCF_046980085.1
GCF_036981855.1
GCF_001710845.1
GCF_033564055.1
GCF_015159875.1
GCF_022810405.1
GCF_002355375.1
GCF_003980755.1
GCF_021236705.1
GCF_011327345.1
GCF_015230685.1
GCF_033712285.1
GCF_009710505.1
GCF_006681765.1
GCF_900593015.1
GCF_001532955.1
GCF_042900745.1
GCF_004323665.1
GCF_002795405.1
GCF_004019785.1
GCF_045618275.1
GCF_020168255.1
GCF_041475905.1
GCF_009675105.1
GCF_021726855.1
GCF_902141225.1
GCF_006234905.1
GCF_030140565.1
GCF_037630785.1
GCF_963526455.1
GCF_000443815.1
GCF_005671235.1
GCF_020714905.1
GCF_030483125.1
GCF_947495725.1
GCF_002035625.1
GCF_039671395.1
GCF_001093425.1
GCF_007713445.1
GCF_900122575.1
GCF_000397025.1
GCF_022775155.1
GCF_000550865.1
GCF_017291585.1
GCF_036835025.1
GCF_006402415.1
GCF_001547045.1
GCF_016760095.1
GCF_000324845.1
GCF_030514325.1
GCF_028623085.1
GCF_002516775.1
GCF_041729735.1
GCF_000963555.1
GCF_023274195.1
GCF_016944295.1
GCF_005400625.1
GCF_000214315.1
GCF_007000795.1
GCF_001287845.1
GCF_001325285.1
GCF_038396885.1
GCF_006235555.1
GCF_900558535.1
GCF_965118365.1
GCF_044469585.1
GCF_900486655.1
GCF_046470295.1
GCF_040246205.1
GCF_040321165.1
GCF_002290945.1
GCF_039671725.1
GCF_023002345.1
GCF_046938025.1
GCF_016773465.1
GCF_024463015.1
GCF_900011725.1
GCF_008374055.1
GCF_001653055.1
GCF_900027795.1
GCF_001750285.1
GCF_042650665.1
GCF_037027765.1
GCF_030532715.1
GCF_000357985.2
GCF_015687555.1
GCF_023470585.1
GCF_000831885.1
GCF_045948355.1
GCF_001141625.1
GCF_903986935.1
GCF_041024105.1
GCF_019748455.1
GCF_001291605.1
GCF_040192215.1
GCF_013343555.1
GCF_043056915.1
GCF_029984155.1
GCF_006377115.1
GCF_900131385.1
GCF_002794855.1
GCF_902831165.1
GCF_900486535.1
GCF_016804805.1
GCF_001707755.1
GCF_025792295.1
GCF_036313445.1
GCF_001166625.1
GCF_902507415.1
GCF_034652975.1
GCF_027585815.1
GCF_001944145.1
GCF_014104115.1
GCF_900599025.1
GCF_022983135.1
GCF_019425925.1
GCF_001978325.1
GCF_000481985.1
GCF_003984785.1
GCF_002929415.1
GCF_036453945.1
GCF_949084035.1
GCF_001265755.1
GCF_009769125.1
GCF_001190825.1
GCF_902159045.1
GCF_004006575.1
GCF_036668415.1
GCF_040678235.1
GCF_017167225.1
GCF_921446885.1
GCF_002129605.1
GCF_900516375.1
GCF_001173185.1
GCF_003361035.1
GCF_900241825.1
GCF_021062265.1
GCF_014220065.1
GCF_010604085.1
GCF_003411245.2
GCF_000605825.1
GCF_006493925.1
GCF_001224205.1
GCF_948671605.1
GCF_040242185.1
GCF_001472835.1
GCF_000533455.1
GCF_030070185.1
GCF_949153615.1
GCF_020312235.1
GCF_015668275.1
GCF_041028705.1
GCF_029892185.1
GCF_045607085.1
GCF_024427365.1
GCF_019303455.1
GCF_020003385.1
GCF_016809775.1
GCF_001678165.1
GCF_022458865.1
GCF_004312925.1
GCF_946221835.1
GCF_046629655.1
GCF_030382115.1
GCF_046581245.1
GCF_002798925.1
GCF_000522265.1
GCF_040645775.1
GCF_900013565.1
GCF_900025675.1
GCF_029721535.1
GCF_023479975.1
GCF_001846385.1
GCF_001218945.1
GCF_027944795.1
GCF_001721705.1
GCF_046083685.1
GCF_003388935.1
GCF_001670805.1
GCF_002201835.1
GCF_000773435.1
GCF_031852845.1
GCF_020275155.1
GCF_040009615.1
GCF_003582645.1
GCF_005818945.1
GCF_019294655.1
GCF_045621005.1
GCF_028437515.1
GCF_900095705.1
GCF_002271515.1
GCF_046575205.1
GCF_029844065.1
GCF_009991765.1
GCF_001945155.1
GCF_001518435.1
GCF_043089405.1
GCF_040920225.1
GCF_000689375.1
GCF_013283465.1
GCF_022663535.1
GCF_022789285.1
GCF_002705925.1
GCF_002189475.1
GCF_036857765.1
GCF_029234095.1
GCF_947051725.1
GCF_046055765.1
GCF_026229025.1
GCF_001979335.1
GCF_900128735.1
GCF_040044995.1
GCF_021310955.1
GCF_043559005.1
GCF_003000575.1
GCF_037117735.1
GCF_023169625.1
GCF_026156465.1
GCF_000690135.2
GCF_000355075.2
GCF_001698595.1
GCF_035281505.1
GCF_901971785.1
GCF_001675005.1
GCF_003351325.1
GCF_001389415.1
GCF_030224055.1
GCF_900043915.1
GCF_934855555.1
GCF_949082415.1
GCF_009825495.1
GCF_000558245.1
GCF_002741335.1
GCF_001634695.1
GCF_900095365.1
GCF_044461005.1
GCF_038069765.1
GCF_029223355.1
GCF_045625385.1
GCF_001379555.1
GCF_001573385.1
GCF_013521135.1
GCF_025437135.1
GCF_028749825.1
GCF_003173235.1
GCF_038440495.1
GCF_017638965.1
GCF_000770535.1
GCF_003717675.1
GCF_003143695.2
GCF_902373575.1
GCF_028968465.1
GCF_040684555.1
GCF_023110015.1
GCF_032669105.1
GCF_038002865.1
GCF_024721115.1
GCF_040298665.1
GCF_009362395.1
GCF_045610345.1
GCF_002919705.1
GCF_016901895.1
GCF_001537505.1
GCF_022550785.1
GCF_016102045.1
GCF_022382275.1
GCF_011043675.1
GCF_030360945.1
GCF_040361195.1
GCF_005781795.1
GCF_035786995.1
GCF_025674325.1
GCF_913774285.1
GCF_025560865.1
GCF_001036405.1
GCF_900474015.1
GCF_008375045.1
GCF_002009805.1
GCF_000534515.1
GCF_029427745.1
GCF_041222915.1
GCF_020388195.1
GCF_041353475.1
GCF_000703705.1
GCF_008326545.1
GCF_024916355.1
GCF_000643635.1
GCF_022546985.1
GCF_019740565.1
GCF_036866095.1
GCF_039525825.1
GCF_039991795.1
GCF_025122025.1
GCF_009736555.1
GCF_902706525.1
GCF_021494835.1
GCF_003606735.1
GCF_020742345.1
GCF_008923605.1
GCF_018323885.1
GCF_019972965.1
GCF_045037995.1
GCF_003418445.1
GCF_007677055.1
GCF_003595955.1
GCF_044756585.1
GCF_001546055.1
GCF_001454175.1
GCF_002290505.1
GCF_019977395.1
GCF_022117535.1
GCF_002530725.1
GCF_900094815.1
GCF_032334565.1
GCF_000502375.1
GCF_014325445.1
GCF_030415035.1
GCF_001561015.1
GCF_009648375.1
GCF_949443905.1
GCF_042787025.1
GCF_032471295.1
GCF_011392825.1
GCF_013180855.1
GCF_022220405.1
GCF_014495825.1
GCF_041871725.1
GCF_947495645.1
GCF_900158165.1
GCF_030847455.1
GCF_016949955.1
GCF_001667395.1
GCF_900124275.1
GCF_900477675.2
GCF_002951025.1
GCF_033899985.1
GCF_017298975.1
GCF_008710585.1
GCF_014494155.1
GCF_001142605.1
GCF_001077965.2
GCF_019325065.1
GCF_002947365.1
GCF_034506675.1
GCF_002160135.1
GCF_026797565.1
GCF_011759385.1
GCF_029714145.1
GCF_030865755.1
GCF_019446715.1
GCF_018500565.1
GCF_900591485.1
GCF_900515665.1
GCF_002458245.1
GCF_017573025.1
GCF_018474645.1
GCF_001617605.1
GCF_020164455.1
GCF_900482105.1
GCF_031702965.1
GCF_001139265.1
GCF_023703375.1
GCF_001268605.1
GCF_021605845.1
GCF_026163015.1
GCF_013419055.1
GCF_001806945.1
GCF_031571145.1
GCF_030361485.1
GCF_040547235.1
GCF_006493565.1
GCF_963975115.1
GCF_002098535.1
GCF_900179595.1
GCF_031581025.1
GCF_016759655.1
GCF_024205345.1
GCF_001435715.1
GCF_022802265.1
GCF_002283955.1
GCF_902465545.1
GCF_900105685.1
GCF_021608865.1
GCF_034555995.1
GCF_007000845.1
GCF_001129745.1
GCF_037228865.1
GCF_036527185.1
GCF_003414115.2
GCF_003798675.1
GCF_001540545.1
GCF_036908055.1
GCF_003838645.1
GCF_009024945.1
GCF_030218785.1
GCF_009725905.1
GCF_003459145.1
GCF_009927985.1
GCF_900084235.1
GCF_040012835.1
GCF_044547105.1
GCF_023957055.1
GCF_029069655.1
GCF_019433875.1
GCF_900057175.2
GCF_040303985.1
GCF_042736795.1
GCF_000613365.1
GCF_041020965.1
GCF_021343205.1
GCF_003319795.1
GCF_045159955.1
GCF_001285165.1
GCF_032488055.1
GCF_030770795.1
GCF_020412425.1
GCF_021891035.1
GCF_021554655.1
GCF_035019265.1
GCF_023161845.1
GCF_907164955.1
GCF_026933725.1
GCF_033096805.1
GCF_002571225.1
GCF_030246845.1
GCF_024238955.1
GCF_013377705.1
GCF_028314975.1
GCF_001696305.1
GCF_036940525.1
GCF_018422355.1
GCF_900051495.1
GCF_046699645.1
GCF_044757545.1
GCF_001478085.1
GCF_900065345.1
GCF_958408635.1
GCF_019148825.1
GCF_036408795.1
GCF_037454335.1
GCF_047272585.1
GCF_000679315.1
GCF_963890305.1
GCF_005930575.1
GCF_000290315.1
GCF_024588535.1
GCF_007681475.1
GCF_023183015.1
GCF_002266125.1
GCF_024496065.1
GCF_040250355.1
GCF_000013585.1
GCF_036492085.1
GCF_001707885.1
GCF_022689305.1
GCF_002078255.1
GCF_017960295.1
GCF_042714495.1
GCF_037261465.1
GCF_949043575.1
GCF_002044035.1
GCF_948619955.1
GCF_000593005.1
GCF_038396365.1
GCF_037623895.1
GCF_900105575.1
GCF_900174435.1
GCF_040048475.1
GCF_024128195.1
GCF_013116615.1
GCF_001054195.1
GCF_002108155.1
GCF_964026925.1
GCF_041729865.1
GCF_904810505.1
GCF_036981705.1
GCF_002106475.1
GCF_005233865.1
GCF_004122835.1
GCF_038405575.1
GCF_001283465.1
GCF_014207275.1
GCF_001550085.1
GCF_025461095.1
GCF_034318185.1
GCF_024742075.1
GCF_003583985.1
GCF_006230605.1
GCF_000950725.1
GCF_964259665.1
GCF_020544405.1
GCF_036962625.1
GCF_025026695.1
GCF_003812765.1
GCF_022972675.1
GCF_014116775.1
GCF_023059925.1
GCF_027683535.1
GCF_019096295.1
GCF_005390485.1
GCF_009828665.1
GCF_002107825.1
GCF_003185615.1
GCF_900516165.1
GCF_937943035.1
GCF_002942785.2
GCF_016624265.1
GCF_036984945.1
GCF_019391995.1
GCF_014903515.1
GCF_021414875.1
GCF_020737895.1
GCF_031462085.1
GCF_006165085.1
GCF_002287985.1
GCF_003420565.1
GCF_000449085.2
GCF_022454135.1
GCF_001140365.1
GCF_002302975.1
GCF_004138645.1
GCF_000534575.1
GCF_038087665.1
GCF_900448415.1
GCF_003428885.1
GCF_003712965.1
GCF_046940035.1
GCF_022604365.1
GCF_000254355.1
GCF_037995265.1
GCF_003625435.1
GCF_937890405.1
GCF_902374725.1
GCF_036578385.1
GCF_036699355.1
GCF_948600455.1
GCF_000186345.1
GCF_001698605.1
GCF_043571745.1
GCF_020136675.1
GCF_003074855.2
GCF_003980885.1
GCF_900038305.1
GCF_018095085.1
GCF_021395755.1
GCF_031625115.1
GCF_000532455.1
GCF_900138085.1
GCF_900186665.1
GCF_032571315.1
GCF_023003565.1
GCF_008755055.1
GCF_004112765.1
GCF_031456935.1
GCF_043202795.1
GCF_002119685.1
GCF_022465275.1
GCF_008630455.1
GCF_003633775.1
GCF_028447085.1
GCF_949039485.1
GCF_000531595.1
GCF_902162405.1
GCF_003115775.1
GCF_020381685.1
GCF_018223905.1
GCF_037482665.1
GCF_015571915.1
GCF_000809365.3
GCF_024266225.1
GCF_902506275.1
GCF_045949575.1
GCF_902373755.1
GCF_025153875.1
GCF_045344035.1
GCF_956465475.1
GCF_000185245.1
GCF_009909875.1
GCF_001077105.1
GCF_005395805.1
GCF_033843585.1
GCF_014203545.1
GCF_022648595.1
GCF_045689735.1
GCF_034187605.1
GCF_001548175.1
GCF_009661215.1
GCF_003338885.1
GCF_004022935.1
GCF_001633605.1
GCF_031925805.1
GCF_902162535.1
GCF_018419465.1
GCF_004337575.1
GCF_040646415.1
GCF_027679495.1
GCF_019754175.1
GCF_900987615.1
GCF_042756595.1
GCF_031572695.1
GCF_040721775.1
GCF_002093895.1
GCF_000370765.1
GCF_006802915.1
GCF_039963855.1
GCF_002525425.1
GCF_024206495.1
GCF_013033475.1
GCF_016894085.1
GCF_029126245.1
GCF_025916695.1
GCF_000560205.1
GCF_024347775.1
GCF_000257395.1
GCF_017917355.1
GCF_024329285.1
GCF_036675845.1
GCF_003112475.1
GCF_026782805.1
GCF_949004325.1
GCF_003935625.1
GCF_014497685.1
GCF_902794105.1
GCF_022683775.1
GCF_000308775.1
GCF_036041665.1
GCF_042604635.1
GCF_020820245.1
GCF_002144135.1
GCF_044327495.1
GCF_014326395.1
GCF_016469335.1
GCF_008763055.1
GCF_030707655.1
GCF_001895865.1
GCF_001545015.1
GCF_900144465.1
GCF_948805975.1
GCF_001359135.1
GCF_025758655.1
GCF_002528545.1
GCF_036233735.1
GCF_039939415.1
GCF_024701805.1
GCF_001579275.1
GCF_009650115.1
GCF_044462365.1
GCF_001643395.1
GCF_003999525.1
GCF_900189795.1
GCF_013625955.1
GCF_032506665.1
GCF_000315815.2
GCF_002268395.1
GCF_902833855.1
GCF_036347415.1
GCF_004306675.1
GCF_009712555.1
GCF_014284155.1
GCF_001866355.1
GCF_900036405.1
GCF_018784875.1
GCF_004321635.1
GCF_036421995.1
GCF_008017905.1
GCF_001808865.1
GCF_000518565.1
GCF_036865745.1
GCF_022288785.1
GCF_902508025.1
GCF_046084665.1
GCF_002533765.1
GCF_040629895.1
GCF_900496425.1
GCF_001619725.1
GCF_006503695.1
GCF_900696735.1
GCF_001481675.1
GCF_045797265.1
GCF_004767365.1
GCF_040538925.1
GCF_001306415.1
GCF_046529365.1
GCF_036441255.1
GCF_001265355.1
GCF_015477105.1
GCF_002858305.1
GCF_027859515.1
GCF_000408025.1
GCF_009012945.1
GCF_022553055.1
GCF_000666505.1
GCF_024638015.1
GCF_002836835.1
GCF_030646105.1
GCF_030212745.1
GCF_001053295.1
GCF_023572145.1
GCF_002126735.1
GCF_042802735.1
GCF_000812595.1
GCF_007362295.1
GCF_003352365.1
GCF_002901565.1
GCF_040309945.1
GCF_020180595.1
GCF_000342025.1
GCF_034742485.1
GCF_046097295.1
GCF_028683235.1
GCF_023712925.1
GCF_001496755.1
GCF_036236975.1
GCF_900117955.2
GCF_900250915.1
GCF_025642435.1
GCF_003296505.1
GCF_002101775.1
GCF_023100785.1
GCF_003474365.1
GCF_937914915.1
GCF_041433065.1
GCF_000152765.1
GCF_001346795.1
GCF_002228955.1
GCF_007666385.1
GCF_015260555.1
GCF_036576475.1
GCF_001009625.1
GCF_900251295.1
GCF_900986565.1
GCF_003970065.1
GCF_001346215.2
GCF_011319565.1
GCF_004119955.1
GCF_001647345.1
GCF_045447545.1
GCF_963525135.1
GCF_021014585.1
GCF_018314255.1
GCF_020775995.1
GCF_000239635.1
GCF_001421405.1
GCF_003018715.1
GCF_000609525.1
GCF_002138995.1
GCF_034531215.2
GCF_900131435.1
GCF_040683105.1
GCF_026794605.1
GCF_004343035.1
GCF_963970945.1
GCF_045346955.1
GCF_002335525.1
GCF_014497235.1
GCF_001028325.1
GCF_046700705.1
GCF_902373895.1
GCF_964235755.1
GCF_004004525.1
GCF_043099395.1
GCF_003725535.1
GCF_019335345.1
GCF_019021805.1
GCF_036680765.1
GCF_026549085.1
GCF_047231945.1
GCF_027152225.1
GCF_042429565.1
GCF_000934265.1
GCF_033484875.1
GCF_037055305.1
GCF_003479205.1
GCF_046550555.1
GCF_016864555.1
GCF_042898025.1
GCF_037121025.1
GCF_044866915.1
GCF_000582725.1
GCF_041354495.1
GCF_000262345.1
GCF_006507645.1
GCF_002055075.1
GCF_027679025.1
GCF_003859395.1
GCF_002225835.1
GCF_004798565.1
GCF_037046345.1
GCF_020991475.1
GCF_034296305.1
GCF_002917625.1
GCF_001660305.1
GCF_036906315.1
GCF_002631435.1
GCF_000641455.1
GCF_035797775.1
GCF_001946115.1
GCF_000795425.1
GCF_018499425.1
GCF_004111725.1
GCF_036918375.1
GCF_000010585.1
GCF_003630735.1
GCF_015666585.1
GCF_043844075.1
GCF_016017815.1
GCF_032100205.1
GCF_043405455.1
GCF_001752145.1
GCF_040751655.1
GCF_030296035.1
GCF_003494405.1
GCF_024745095.1
GCF_900476585.2
GCF_003334625.1
GCF_023806095.1
GCF_016771595.1
GCF_000506025.1
GCF_030322845.1
GCF_001350915.1
GCF_001410915.1
GCF_002019415.1
GCF_036486025.1
GCF_009497015.2
GCF_900683645.1
GCF_903969905.1
GCF_002207765.1
GCF_022408055.1
GCF_022603735.1
GCF_019660945.1
GCF_034132685.1
GCF_026930445.1
GCF_028069725.1
GCF_001091205.1
GCF_004302535.1
GCF_019661035.1
GCF_024709665.1
GCF_002971365.1
GCF_000177055.1
GCF_046486185.1
GCF_913774615.1
GCF_006438565.1
GCF_040607675.1
GCF_047312605.1
GCF_001677475.2
GCF_017313105.1
GCF_000964565.1
GCF_000612565.1
GCF_036954585.1
GCF_002211425.1
GCF_902376175.1
GCF_040505785.1
GCF_002089575.1
GCF_030764735.1
GCF_042847265.1
GCF_025773245.1
GCF_027675975.1
GCF_948882535.1
GCF_041320285.1
GCF_001229025.1
GCF_014643715.1
GCF_003626475.1
GCF_944327175.1
GCF_046965765.1
GCF_029961205.1
GCF_900445995.1
GCF_025505095.1
GCF_013345725.1
GCF_024918015.1
GCF_041022375.1
GCF_002014575.1
GCF_003010965.1
GCF_032096975.1
GCF_003260125.1
GCF_016919165.1
GCF_012063985.1
GCF_002860225.1
GCF_000549745.1
GCF_946226355.1
GCF_026540795.1
GCF_039651165.1
GCF_000537375.1
GCF_026107195.1
GCF_900582345.1
GCF_026651625.1
GCF_040888025.1
GCF_014874555.1
GCF_011601455.1
GCF_001411485.1
GCF_000189615.1
GCF_008369165.1
GCF_025245925.1
GCF_042638555.1
GCF_009831855.1
GCF_046990845.1
GCF_014897475.1
GCF_029286445.1
GCF_015560345.1
GCF_041320635.1
GCF_000648735.3
GCF_031429695.1
GCF_000584815.1
GCF_003122345.2
GCF_020406035.1
GCF_013393275.1
GCF_030323585.1
GCF_022760365.1
GCF_001419965.1
GCF_900509125.1
GCF_019856275.1
GCF_002139655.1
GCF_030512155.1
GCF_003470025.1
GCF_046599915.1
GCF_036255815.1
GCF_028620805.1
GCF_038084505.1
GCF_001091965.1
GCF_042680145.1
GCF_010602645.1
GCF_023197405.1
GCF_028621175.1
GCF_022466115.1
GCF_001189235.2
GCF_026227365.1
GCF_948857175.1
GCF_001582735.1
GCF_902507365.1
GCF_013111245.1
GCF_040244745.1
GCF_029837695.1
GCF_900146585.1
GCF_026222995.1
GCF_017068275.1
GCF_039673265.1
GCF_003585545.1
GCF_030505295.1
GCF_948853555.1
GCF_032572075.1
GCF_044345835.1
GCF_937894855.1
GCF_016605205.1
GCF_020828895.1
GCF_900986885.1
GCF_026340005.1
GCF_900083055.1
GCF_002268005.1
GCF_000290915.1
GCF_017743075.1
GCF_001414805.1
GCF_022531845.1
GCF_036960885.1
GCF_900511955.2
GCF_001942255.1
GCF_020886635.1
GCF_043660275.1
GCF_964062635.1
GCF_002876165.1
GCF_004360335.1
GCF_000622225.1
GCF_002250945.2
GCF_900037255.1
GCF_900062285.1
GCF_014397425.1
GCF_014288805.1
GCF_045040855.1
GCF_001446155.1
GCF_046260975.1
GCF_032376465.1
GCF_044900805.1
GCF_902509025.1
GCF_963580385.1
GCF_000689355.1
GCF_003982495.1
GCF_040014515.1
GCF_023273255.1
GCF_046487035.1
GCF_000195795.1
GCF_014694745.1
GCF_002333645.1
GCF_041399725.1
GCF_040194615.2
GCF_947487865.1
GCF_034043795.1
GCF_013449415.1
GCF_900500765.1
GCF_042681445.1
GCF_900759075.1
GCF_003932915.1
GCF_009935625.1
GCF_009897695.1
GCF_042662565.1
GCF_023005085.1
GCF_003464345.1
GCF_013392775.1
GCF_000937875.1
GCF_900584285.1
GCF_040323855.1
GCF_019125675.1
GCF_017813995.1
GCF_013169175.1
GCF_028743495.1
GCF_002775315.1
GCF_046157435.1
GCF_037462855.1
GCF_001119925.1
GCF_004362315.1
GCF_040297025.1
GCF_000684275.1
GCF_030293205.1
GCF_964259945.1
GCF_041477485.1
GCF_001416825.1
GCF_011320435.1
GCF_963969235.1
GCF_002355095.1
GCF_020911845.1
GCF_045573105.1
GCF_034651935.1
GCF_028765415.1
GCF_026650325.1
GCF_024649435.1
GCF_009904525.1
GCF_015667435.1
GCF_012641165.1
GCF_949522105.1
GCF_000756375.1
GCF_910574905.1
GCF_026309075.1
GCF_044540925.1
GCF_024623245.1
GCF_042653625.1
GCF_037698725.1
GCF_017579825.1
GCF_025848015.1
GCF_020105355.1
GCF_006517665.1
GCF_002527795.1
GCF_016815175.1
GCF_041473705.1
GCF_044989325.1
GCF_009814835.1
GCF_022129485.1
GCF_023001305.1
GCF_001297415.1
GCF_026412845.1
GCF_019703165.1
GCF_004055395.1
GCF_030326305.1
GCF_000259115.1
GCF_038386885.1
GCF_021367055.1
GCF_000809085.3
GCF_009678385.1
GCF_003321915.1
GCF_000532795.1
GCF_002201795.1
GCF_042044275.1
GCF_000563575.1
GCF_028620475.1
GCF_040409325.1
GCF_000805295.1
GCF_018365675.1
GCF_046569405.1
GCF_040786605.1
GCF_035818865.1
GCF_014844315.1
GCF_007830935.1
GCF_001104925.1
GCF_040245245.1
GCF_022513735.1
GCF_900987155.1
GCF_017751185.1
GCF_001211625.1
GCF_934699165.1
GCF_041320615.1
GCF_017378275.1
GCF_028804675.1
GCF_033448605.1
GCF_000252125.1
GCF_009183945.1
GCF_026230865.1
GCF_040790805.1
GCF_026672495.1
GCF_022765155.1
GCF_009789635.1
GCF_002988595.1
GCF_043076795.1
GCF_001129165.1
GCF_001543375.1
GCF_016601945.1
GCF_007954165.1
GCF_035008445.1
GCF_900486905.1
GCF_001385835.1
GCF_001391335.1
GCF_039733035.1
GCF_030297535.1
GCF_042749445.1
GCF_025154055.1
GCF_001401735.1
GCF_001494075.1
GCF_000311845.1
GCF_005399905.1
GCF_038039325.1
GCF_042894505.1
GCF_900496695.1
GCF_023153415.1
GCF_900137645.1
GCF_002831705.1
GCF_003346395.1
GCF_039540815.1
GCF_028326525.1
GCF_034106345.1
GCF_019392235.1
GCF_016756015.1
GCF_014077545.1
GCF_020555225.1
GCF_002910915.1
GCF_001316435.1
GCF_002263195.1
GCF_014169015.1
GCF_014651255.1
GCF_003955395.1
GCF_001213465.1
GCF_027583615.1
GCF_040908925.1
GCF_948805195.1
GCF_000726045.1
GCF_020075745.1
GCF_900145825.1
GCF_000293265.1
GCF_038127675.1
GCF_019916025.1
GCF_030182705.1
GCF_019732695.1
GCF_027855035.1
GCF_002124485.1
GCF_001706315.2
GCF_011612265.2
GCF_005394865.1
GCF_041260465.1
GCF_013367855.1
GCF_000312945.1
GCF_003437645.1
GCF_015645385.1
GCF_018372105.1
GCF_038066595.1
GCF_001394955.1
GCF_032680825.1
GCF_041283545.1
GCF_034931225.1
GCF_902498925.1
GCF_003424985.1
GCF_041520965.1
GCF_046035915.1
GCF_023109855.1
GCF_002461305.1
GCF_007000475.1
GCF_008930665.1
GCF_004305995.1
GCF_030718785.1
GCF_026695635.1
GCF_004832895.1
GCF_900251735.1
GCF_014058665.1
GCF_015626655.1
GCF_900221025.1
GCF_038181205.1
GCF_046531375.1
GCF_900502685.1
GCF_028397295.1
GCF_900070375.1
GCF_002799945.1
GCF_003411235.2
GCF_013301775.1
GCF_023096085.1
GCF_900474185.1
GCF_021531665.1
GCF_030931115.1
GCF_001679105.1
GCF_001164925.1
GCF_001383375.1
GCF_044772365.1
GCF_900501865.1
GCF_009829595.1
GCF_900006185.1
GCF_001478065.1
GCF_025643135.1
GCF_900134755.1
GCF_036851635.1
GCF_025809275.1
GCF_000389315.1
GCF_946220935.1
GCF_029594715.1
GCF_006659155.1
GCF_947859125.1
GCF_003665155.1
GCF_900036945.1
GCF_029910295.1
GCF_900105785.1
GCF_043834995.1
GCF_042265875.1
GCF_040217065.1
GCF_039963095.1
GCF_040393225.1
GCF_004334905.1
GCF_000400185.1
GCF_046969245.1
GCF_012368315.1
GCF_026069995.1
GCF_022552555.1
GCF_040736635.1
GCF_900774875.1
GCF_032287185.1
GCF_030374125.1
GCF_002794825.1
GCF_000526675.1
GCF_000327825.2
GCF_004152205.1
GCF_002263205.1
GCF_035793885.1
GCF_018320795.1
GCF_040095055.1
GCF_043848555.1
GCF_902703975.1
GCF_017356825.1
GCF_033241235.1
GCF_026191715.1
GCF_900595935.1
GCF_000169775.1
GCF_003969265.1
GCF_043944935.1
GCF_031609995.1
GCF_042648805.1
GCF_022213125.1
GCF_035785235.1
GCF_033804205.1
GCF_032487615.1
GCF_046701205.1
GCF_001429025.1
GCF_004003985.1
GCF_019334645.1
GCF_030362525.2
GCF_036329925.1
GCF_003513745.1
GCF_002591975.1
GCF_040715605.1
GCF_036705025.1
GCF_001037465.1
GCF_001694495.1
GCF_030340895.1
GCF_000771165.1
GCF_001111245.1
GCF_002813855.1
GCF_001499825.1
GCF_044058815.1
GCF_046630545.1
GCF_001514535.1
GCF_021728835.1
GCF_000776745.1
GCF_002918765.1
GCF_042955215.1
GCF_002244245.1
GCF_900160345.1
GCF_019349745.1
GCF_003419425.1
GCF_000349245.1
GCF_014323515.1
GCF_948841355.1
GCF_013281205.1
GCF_003063315.1
GCF_039058925.1
GCF_010592605.1
GCF_013625525.1
GCF_000559245.1
GCF_001765125.1
GCF_016595245.1
GCF_958435435.1
GCF_001178105.1
GCF_009695585.1
GCF_002894625.1
GCF_002150255.1
GCF_001187745.1
GCF_031432075.1
GCF_000419405.1
GCF_006234975.1
GCF_014496385.1
GCF_900592715.1
GCF_019967875.1
GCF_017051795.1
GCF_900484785.1
GCF_014305595.1
GCF_001233685.1
GCF_002053085.1
GCF_900111845.1
GCF_042899195.1
GCF_002795475.1
GCF_002094435.1
GCF_001284805.1
GCF_011045395.1
GCF_000358935.2
GCF_037686745.1
GCF_002012615.1
GCF_041346565.1
GCF_001858115.1
GCF_042196525.1
GCF_040917485.1
GCF_040538555.1
GCF_022422145.1
GCF_023232485.1
GCF_022095625.1
GCF_948859185.1
GCF_001166925.1
GCF_042740355.1
GCF_018419815.1
GCF_039531045.1
GCF_030863605.1
GCF_000536955.1
GCF_937981545.1
GCF_036211845.1
GCF_030345865.2
GCF_020162505.1
GCF_034743535.1
GCF_026966995.1
GCF_042753315.1
GCF_000623175.2
GCF_030076465.1
GCF_021504215.1
GCF_022289285.1
GCF_020171545.1
GCF_016891605.1
GCF_963535075.1
GCF_946909495.1
GCF_001382055.1
GCF_008569045.1
GCF_023657185.1
GCF_032678725.1
GCF_009930935.1
GCF_035814135.1
GCF_041723065.1
GCF_002287625.1
GCF_030715315.1
GCF_020419555.1
GCF_900031265.1
GCF_045162215.1
GCF_900176875.1
GCF_004014695.1
GCF_001807925.1
GCF_045369575.1
GCF_014492005.1
GCF_903992745.1
GCF_949345195.1
GCF_001616665.1
GCF_045919585.1
GCF_027982925.1
GCF_001585805.1
GCF_900988825.1
GCF_027627725.1
GCF_900776115.1
GCF_947382555.1
GCF_000589095.1
GCF_002459225.1
GCF_019685935.1
GCF_003495465.1
GCF_003236495.1
GCF_003413645.1
GCF_024516965.1
GCF_028399565.1
GCF_037162425.1
GCF_039675785.1
GCF_000637475.1
GCF_002108965.1
GCF_047303495.1
GCF_018449495.1
GCF_900128605.1
GCF_042661605.1
GCF_001565295.1
GCF_044685365.1
GCF_001252395.1
GCF_013391415.1
GCF_900776065.1
GCF_036668735.1
GCF_902460605.1
GCF_022325305.1
GCF_001421485.1
GCF_017314925.1
GCF_042682725.1
GCF_031195105.1
GCF_037005745.1
GCF_001270075.1
GCF_025869075.1
GCF_000323805.1
GCF_003326985.1
GCF_900114295.1
GCF_020538005.1
GCF_004013595.1
GCF_030013825.1
GCF_042893155.1
GCF_005038425.1
GCF_003117755.1
GCF_042647685.1
GCF_045575895.1
GCF_034432235.1
GCF_900637105.1
GCF_017491585.1
GCF_002100485.1
GCF_030442495.1
GCF_958439375.1
GCF_902377675.1
GCF_022973375.1
GCF_022739035.1
GCF_015234295.1
GCF_031323885.1
GCF_034424885.1
GCF_015673495.1
GCF_026420865.1
GCF_905203125.1
GCF_025460125.1
GCF_006225935.1
GCF_001207535.1
GCF_025821505.1
GCF_020217185.1
GCF_041470465.1
GCF_025461855.1
GCF_913777715.1
GCF_036813735.1
GCF_040649255.1
GCF_042881865.1
GCF_002210445.1
GCF_037027445.1
GCF_000690755.1
GCF_014656605.1
GCF_000718325.1
GCF_001681405.1
GCF_027660865.1
GCF_000460855.1
GCF_022399495.1
GCF_934755105.1
GCF_002854195.1
GCF_900507485.1
GCF_030196315.1
GCF_030282855.1
GCF_900113535.1
GCF_033052815.1
GCF_003362395.1
GCF_009717675.1
GCF_030336025.1
GCF_020686665.1
GCF_041014815.1
GCF_020509345.1
GCF_005389685.1
GCF_900251535.1
GCF_009791455.1
GCF_015278465.1
GCF_900506495.1
GCF_031728875.1
GCF_031194875.1
GCF_024128955.1
GCF_029848545.1
GCF_021432485.1
GCF_000651435.1
GCF_000456885.1
GCF_035065665.1
GCF_000472365.1
GCF_030251345.1
GCF_023002065.1
GCF_036492845.1
GCF_015556825.1
GCF_042665135.1
GCF_003305915.1
GCF_040144465.1
GCF_041531335.1
GCF_046517665.1
GCF_029718465.1
GCF_002938425.1
GCF_003837705.1
GCF_047273085.1
GCF_045862825.1
GCF_003010555.1
GCF_016505125.1
GCF_964209315.1
GCF_964302725.1
GCF_026788005.1
GCF_000329925.1
GCF_025144375.1
GCF_003949125.1
GCF_040634355.1
GCF_022810725.1
GCF_000808885.3
GCF_028599645.1
GCF_002510855.1
GCF_043258315.1
GCF_029624235.1
GCF_023668535.1
GCF_900035485.1
GCF_001564475.1
GCF_002033905.1
GCF_020168175.1
GCF_022649425.1
GCF_004209635.1
GCF_000380545.1
GCF_027676665.1
GCF_900600775.1
GCF_004172145.1
GCF_036813385.1
GCF_045345185.1
GCF_005222785.1
GCF_964212845.1
GCF_014861445.1
GCF_045291555.1
GCF_036270335.1
GCF_022977445.1
GCF_002804525.1
GCF_019915345.1
GCF_002036585.1
GCF_003261955.3
GCF_034644455.1
GCF_003285565.1
GCF_027682485.1
GCF_040532125.1
GCF_037026985.1
GCF_002776355.1
GCF_000681795.1
GCF_044373355.1
GCF_001887455.1
GCF_002330605.1
GCF_918697875.1
GCF_004125495.1
GCF_934778135.1
GCF_015353545.1
GCF_030078395.1
GCF_002802815.1
GCF_020808945.1
GCF_024971975.1
GCF_007994545.1
GCF_014652135.1
GCF_032054445.1
GCF_041463605.1
GCF_014697095.1
GCF_001105045.1
GCF_000266865.1
GCF_902837585.1
GCF_002317645.1
GCF_040242615.1
GCF_900111325.1
GCF_002416605.1
GCF_000166495.1
GCF_001447135.1
GCF_021373445.1
GCF_905200515.1
GCF_019704535.1
GCF_026126935.1
GCF_963901105.1
GCF_900043895.1
GCF_043656915.1
GCF_024497565.1
GCF_019920385.1
GCF_037991925.1
GCF_045065375.1
GCF_002912505.1
GCF_008633825.1
GCF_038374745.1
GCF_902832305.1
GCF_001244455.1
GCF_046602455.1
GCF_009795485.1
GCF_002225405.1
GCF_021310195.1
GCF_016592615.1
GCF_030518955.1
GCF_002301695.1
GCF_003051055.1
GCF_900097505.1
GCF_029478935.1
GCF_004770045.1
GCF_011077705.1
GCF_948844835.1
GCF_015274985.1
GCF_017117025.1
GCF_018457045.1
GCF_000282715.1
GCF_030342285.1
GCF_039946375.1
GCF_002123785.1
GCF_014324145.1
GCF_030414535.1
GCF_033088415.1
GCF_005886535.1
GCF_046043515.1
GCF_900636075.1
GCF_030053335.1
GCF_037546345.1
GCF_000427765.1
GCF_001899965.1
GCF_001992655.1
GCF_018068905.1
GCF_002846195.1
GCF_001615625.1
GCF_002962305.1
GCF_014174315.1
GCF_016881195.1
GCF_029103965.1
GCF_002807705.1
GCF_900485015.1
GCF_900484085.1
GCF_011683275.1
GCF_034649475.1
GCF_000257435.1
GCF_003113415.1
GCF_900171255.1
GCF_019282425.1
GCF_958346945.1
GCF_023845025.1
GCF_024384785.1
GCF_900058315.1
GCF_902500115.1
GCF_022395975.1
GCF_036867595.1
GCF_001552335.1
GCF_002284665.1
GCF_013418555.1
GCF_000782755.1
GCF_030360185.1
GCF_042754745.1
GCF_900252125.1
GCF_035786155.1
GCF_005385825.1
GCF_002112485.1
GCF_036917535.1
GCF_036863615.1
GCF_021503645.1
GCF_046552335.1
GCF_903931665.1
GCF_001035875.1
GCF_026171555.1
GCF_029392915.1
GCF_029086255.1
GCF_017572525.1
GCF_042274225.1
GCF_039977035.1
GCF_949040755.1
GCF_001320435.1
GCF_030062075.1
GCF_019972515.1
GCF_039987155.1
GCF_001442035.1
GCF_023702675.1
GCF_017582445.1
GCF_014837155.1
GCF_014145055.1
GCF_022921155.1
GCF_031733655.1
GCF_018069075.1
GCF_002901955.1
GCF_001247265.1
GCF_900984885.1
GCF_040056865.1
GCF_001713875.1
GCF_001262075.1
GCF_038754715.1
GCF_003412985.1
GCF_030126965.1
GCF_021078615.1
GCF_043265905.1
GCF_023212925.1
GCF_904809635.1
GCF_001809805.1
GCF_004111885.1
GCF_001902735.1
GCF_031213335.1
GCF_900043595.1
GCF_032484575.1
GCF_009012575.1
GCF_000811645.3
GCF_002940565.1
GCF_001365275.1
GCF_030519495.1
GCF_900289125.1
GCF_040407065.1
GCF_016949195.1
GCF_026228525.1
GCF_042791255.1
GCF_004216755.1
GCF_045160805.1
GCF_001114585.1
GCF_015275445.1
GCF_045620505.1
GCF_002561205.1
GCF_000216235.1
GCF_045445795.1
GCF_900061095.1
GCF_963874485.1
GCF_019679105.1
GCF_000216615.1
GCF_001319625.1
GCF_040921725.1
GCF_018252995.1
GCF_959602965.1
GCF_026000835.1
GCF_030178215.1
GCF_900018585.1
GCF_000261005.1
GCF_044627495.1
GCF_001031475.1
GCF_036647415.1
GCF_025127215.1
GCF_001976275.1
GCF_009684655.1
GCF_003475305.1
GCF_029893485.1
GCF_948703705.1
GCF_001228845.1
GCF_001119205.1
GCF_015699615.1
GCF_964300535.1
GCF_009767075.1
GCF_003025515.1
GCF_016643845.1
GCF_024733455.1
GCF_019398645.1
GCF_022547835.1
GCF_000295955.2
GCF_023212325.2
GCF_023845495.1
GCF_027151985.1
GCF_008642275.1
GCF_040092405.1
GCF_002073055.1
GCF_004567285.1
GCF_001681795.1
GCF_016881525.1
GCF_013368865.2
GCF_036541665.1
GCF_002998985.1
GCF_044623715.1
GCF_025696705.1
GCF_006379045.1
GCF_035326145.1
GCF_013604545.1
GCF_045624685.1
GCF_003994875.1
GCF_000698695.1
GCF_007829495.1
GCF_045800035.1
GCF_036665715.1
GCF_019688915.1
GCF_000579655.1
GCF_038441195.1
GCF_037976435.1
GCF_009756375.1
GCF_044473545.1
GCF_001405155.1
GCF_001005725.1
GCF_021443865.1
GCF_028735895.1
GCF_003317915.1
GCF_030499555.1
GCF_030586975.1
GCF_003002555.1
GCF_035817255.1
GCF_018997865.1
GCF_035284385.1
GCF_000945135.1
GCF_033447885.1
GCF_005774015.1
GCF_000808385.1
GCF_001946165.1
GCF_904810035.1
GCF_000422685.1
GCF_037482545.1
GCF_030197535.1
GCF_018137165.1
GCF_005388505.1
GCF_026074175.1
GCF_002014695.1
GCF_021052425.1
GCF_014528465.1
GCF_024296065.1
GCF_034101845.1
GCF_948721855.1
GCF_003667105.1
GCF_040648475.1
GCF_016522335.1
GCF_019269435.1
GCF_003941315.1
GCF_014203665.1
GCF_900085895.1
GCF_907175595.1
GCF_003479275.1
GCF_963676065.1
GCF_027687595.1
GCF_022559705.1
GCF_002020915.1
GCF_031316715.1
GCF_021547185.1
GCF_026704645.1
GCF_046718965.1
GCF_000788495.1
GCF_003640145.1
GCF_000314365.1
GCF_015552045.1
GCF_024607785.1
GCF_020710245.1
GCF_034609035.1
GCF_902161395.1
GCF_001882705.1
GCF_002855215.1
GCF_022465155.1
GCF_937890665.1
GCF_029257665.1
GCF_001193655.1
GCF_029764345.1
GCF_003322685.1
GCF_003581675.1
GCF_037622675.1
GCF_003719725.1
GCF_000668215.1
GCF_021376555.1
GCF_002999995.1
GCF_902173225.1
GCF_004795475.1
GCF_031992505.1
GCF_022494945.1
GCF_004369165.1
GCF_003788845.1
GCF_900158335.1
GCF_036349475.1
GCF_003854285.1
GCF_030333585.1
GCF_001204515.1
GCF_001516565.1
GCF_030162015.2
GCF_009734935.1
GCF_030824615.1
GCF_009696985.1
GCF_001243085.1
GCF_000187105.1
GCF_044684545.1
GCF_001977265.1
GCF_021726095.1
GCF_001087585.1
GCF_022689495.1
GCF_003296575.1
GCF_014851595.1
GCF_003597535.1
GCF_900064195.1
GCF_037995145.1
GCF_002064305.1
GCF_028398345.1
GCF_900049355.1
GCF_001258575.1
GCF_019127335.1
GCF_016786385.1
GCF_022982435.1
GCF_002043345.1
GCF_900169265.1
GCF_037153835.1
GCF_016457965.1
GCF_004009435.1
GCF_001997695.1
GCF_040536945.1
GCF_009902635.1
GCF_029285405.1
GCF_002987735.1
GCF_008016525.1
GCF_918698005.1
GCF_000806845.2
GCF_020732145.1
GCF_025947045.1
GCF_000758365.1
GCF_014877515.1
GCF_948673205.1
GCF_001306465.1
GCF_003258075.1
GCF_948942655.1
GCF_900027175.1
GCF_900057445.1
GCF_000823885.1
GCF_000947055.1
GCF_017254855.1
GCF_017599185.1
GCF_900120145.1
GCF_013403095.1
GCF_042721775.1
GCF_036010405.1
GCF_000419215.1
GCF_040533705.1
GCF_042874815.1
GCF_016728995.1
GCF_032083385.1
GCF_002383825.1
GCF_900458585.1
GCF_029962245.1
GCF_027686855.1
GCF_004321645.1
GCF_041326835.1
GCF_951336385.1
GCF_018618455.1
GCF_012931605.1
GCF_004306605.1
GCF_001049495.1
GCF_002113495.1
GCF_040763555.1
GCF_959603065.1
GCF_018380525.1
GCF_003814845.1
GCF_022689025.1
GCF_004380425.1
GCF_003639565.1
GCF_032352965.1
GCF_027988205.1
GCF_028368695.1
GCF_900040725.1
GCF_019705315.1
GCF_963662595.1
GCF_033100055.1
GCF_040243035.1
GCF_003297925.1
GCF_003596965.1
GCF_001388455.1
GCF_001209185.1
GCF_014842165.1
GCF_023274955.1
GCF_042852895.1
GCF_000489335.1
GCF_008629985.1
GCF_016765615.1
GCF_002254185.1
GCF_900128975.1
GCF_000558125.1
GCF_010605135.1
GCF_002761395.1
GCF_041439385.1
GCF_017311835.1
GCF_028483175.2
GCF_019587325.1
GCF_000753855.1
GCF_002880535.1
GCF_031453455.1
GCF_016761595.1
GCF_900141705.1
GCF_030332845.1
GCF_021067055.1
GCF_900581255.1
GCF_035019145.1
GCF_900171495.1
GCF_900193775.1
GCF_003194625.1
GCF_959021305.1
GCF_019410125.1
GCF_023621665.1
GCF_001594935.1
GCF_012029175.1
GCF_002584635.1
GCF_017162015.1
GCF_002285675.1
GCF_902832315.1
GCF_004831495.1
GCF_021547535.1
GCF_039670695.1
GCF_046516045.1
GCF_018682345.1
GCF_013134635.1
GCF_004193635.1
GCF_026420385.1
GCF_030295075.1
GCF_042901245.1
GCF_004154285.1
GCF_039062835.1
GCF_045677285.1
GCF_045571455.1
GCF_043355955.1
GCF_015676585.1
GCF_019734055.1
GCF_043854075.1
GCF_046312455.1
GCF_002080725.1
GCF_004337505.1
GCF_045575375.1
GCF_001509795.1
GCF_039968675.1
GCF_027710325.1
GCF_042427505.1
GCF_045585215.1
GCF_021123945.1
GCF_032064125.1
GCF_017351795.1
GCF_019739075.1
GCF_037843125.1
GCF_046118705.1
GCF_024362305.1
GCF_012274305.1
GCF_042275405.1
GCF_017573305.1
GCF_009599825.1
GCF_035794735.1
GCF_040638555.1
GCF_036628375.1
GCF_002288485.1
GCF_001086655.1
GCF_031158195.1
GCF_035822975.1
GCF_009794495.1
GCF_001298525.1
GCF_037189435.1
GCF_017377715.1
GCF_002113705.1
GCF_007003875.1
GCF_040105145.1
GCF_043004745.1
GCF_019336305.1
GCF_002581925.1
GCF_000563555.1
GCF_027888735.1
GCF_900594325.1
GCF_900549875.1
GCF_046694545.1
GCF_040148265.1
GCF_006225575.1
GCF_010671725.1
GCF_900774175.1
GCF_029714265.1
GCF_044325915.1
GCF_037075935.1
GCF_029581195.1
GCF_015209365.1
GCF_020467865.1
GCF_018389685.1
GCF_900166535.1
GCF_002511845.1
GCF_964026895.1
GCF_001839885.1
GCF_000774395.1
GCF_013277115.1
GCF_021197405.1
GCF_009295905.1
GCF_001301995.1
GCF_905213405.1
GCF_020244585.1
GCF_035621635.1
GCF_037433645.1
GCF_903986365.1
GCF_005381725.1
GCF_002467385.1
GCF_040609615.1
GCF_900143625.1
GCF_003112795.1
GCF_000549845.1
GCF_001681845.1
GCF_900593765.1
GCF_003422905.1
GCF_001477225.1
GCF_040104495.1
GCF_021568615.1
GCF_000412715.1
GCF_003304905.1
GCF_039631045.1
GCF_014196415.1
GCF_946480105.1
GCF_040215525.1
GCF_000702545.1
GCF_006371275.1
GCF_028594935.1
GCF_036880865.1
GCF_016720345.1
GCF_003356055.1
GCF_935184445.1
GCF_907175445.1
GCF_001103185.1
GCF_001831565.1
GCF_002860255.1
GCF_949117175.1
GCF_002163295.1
GCF_009863175.1
GCF_017696055.1
GCF_022112855.1
GCF_013336645.1
GCF_037135715.1
GCF_025697125.1
GCF_039756795.1
GCF_046077745.1
GCF_000602225.1
GCF_003288845.1
GCF_003589805.1
GCF_948566025.1
GCF_000521645.1
GCF_900046665.1
GCF_036758765.1
GCF_043833295.1
GCF_904863375.1
GCF_002312685.1
GCF_003941085.1
GCF_001277595.1
GCF_022748385.1
GCF_008124765.1
GCF_020985345.1
GCF_009928485.1
GCF_033034865.1
GCF_007833535.1
GCF_029853085.1
GCF_002104815.1
GCF_026337655.1
GCF_014333965.1
GCF_002510415.1
GCF_000528555.1
GCF_000478055.1
GCF_023094175.1
GCF_000362505.1
GCF_902825115.1
GCF_003059265.1
GCF_040684675.1
GCF_950288715.1
GCF_004403505.1
GCF_040674715.1
GCF_001418545.1
GCF_900147575.1
GCF_002732505.1
GCF_029222905.1
GCF_002281535.1
GCF_032603455.1
GCF_002580575.1
GCF_024585285.1
GCF_021282285.1
GCF_029844345.1
GCF_022346985.1
GCF_008501865.1
GCF_024664255.1
GCF_013283745.1
GCF_039031365.1
GCF_006494615.1
GCF_034929035.1
GCF_009361035.1
GCF_008692605.1
GCF_028210855.1
GCF_046575125.1
GCF_010590345.1
GCF_002025605.1
GCF_046619525.1
GCF_005863295.1
GCF_900054575.1
GCF_000658695.1
GCF_004314605.1
GCF_043291005.1
GCF_001074135.1
GCF_028203815.1
GCF_007858285.1
GCF_905371455.1
GCF_042790475.1
GCF_003412655.1
GCF_900074875.1
GCF_001911725.1
GCF_003068165.1
GCF_015668155.1
GCF_001764555.1
GCF_963892985.1
GCF_000972055.1
GCF_046736335.1
GCF_000761865.1
GCF_020177385.1
GCF_002073475.2
GCF_039537685.1
GCF_021600525.1
GCF_021283545.2
GCF_042746595.1
GCF_900699785.1
GCF_000790145.1
GCF_004111755.1
GCF_900077135.1
GCF_030268585.1
GCF_034553795.1
GCF_043660155.1
GCF_002883735.1
GCF_003610405.1
GCF_036814885.1
GCF_044988505.1
GCF_006493515.1
GCF_000478135.1
GCF_037699105.1
GCF_034114195.1
GCF_009679005.1
GCF_900127065.1
GCF_023337415.1
GCF_002147105.1
GCF_013055875.1
GCF_024295305.1
GCF_001352075.1
GCF_001139165.1
GCF_039871775.1
GCF_018407725.1
GCF_029623935.1
GCF_001584815.1
GCF_041005895.1
GCF_009720665.1
GCF_900127785.1
GCF_001384595.1
GCF_009821435.1
GCF_001054275.1
GCF_000699025.1
GCF_009707625.1
GCF_001939985.1
GCF_023197725.1
GCF_010602565.1
GCF_028621255.1
GCF_026227045.1
GCF_002526415.1
GCF_025190365.1
GCF_006238805.1
GCF_017909015.1
GCF_040764105.1
GCF_036247205.1
GCF_004116455.1
GCF_000304255.1
GCF_902499275.1
GCF_002993865.1
GCF_024515555.1
GCF_000163615.3
GCF_001068015.1
GCF_016771205.1
GCF_002132815.1
GCF_016465945.1
GCF_035067325.1
GCF_000571015.1
GCF_047010065.1
GCF_948831745.1
GCF_946062445.1
GCF_000620165.1
GCF_041537145.1
GCF_030501235.1
GCF_018373395.1
GCF_002137495.1
GCF_933208515.1
GCF_040516055.1
GCF_033539435.1
GCF_036568385.1
GCF_963526765.1
GCF_000521215.1
GCF_900509735.1
GCF_003946385.1
GCF_001233865.1
GCF_003045345.1
GCF_002231715.1
GCF_042640935.1
GCF_001546025.1
GCF_902506965.1
GCF_026651505.1
GCF_023156505.1
GCF_003146195.1
GCF_022439485.1
GCF_043672865.1
GCF_000552725.1
GCF_000717925.1
GCF_005236705.1
GCF_030549745.1
GCF_000960425.1
GCF_002027985.1
GCF_046537495.1
GCF_040632125.1
GCF_949091075.1
GCF_041418755.1
GCF_023502345.1
GCF_001601535.1
GCF_002852285.1
GCF_002151245.1
GCF_029961125.1
GCF_005047315.1
GCF_042872185.1
GCF_040444745.1
GCF_036454165.1
GCF_039538805.1
GCF_027854615.1
GCF_001718995.1
GCF_000625195.2
GCF_020074165.1
GCF_036961665.1
GCF_000394795.1
GCF_032459275.1
GCF_003318825.1
GCF_003419865.1
GCF_014643435.1
GCF_041022055.1
GCF_028323085.1
GCF_026278245.1
GCF_927611585.1
GCF_046976405.1
GCF_003724815.1
GCF_045789595.1
GCF_020861305.1
GCF_036441235.1
GCF_900485645.1
GCF_045572395.1
GCF_001948045.1
GCF_003633495.1
GCF_036679685.1
GCF_011078265.1
GCF_001196125.1
GCF_029763715.1
GCF_002262215.1
GCF_002119565.1
GCF_944326935.1
GCF_002223485.1
GCF_028751645.1
GCF_001987915.1
GCF_036763055.1
GCF_018390605.1
GCF_016612655.1
GCF_004112485.1
GCF_014227845.1
GCF_037908205.1
GCF_963393185.1
GCF_002164195.1
GCF_041807805.1
GCF_035206685.1
GCF_009742065.1
GCF_902703235.1
GCF_040253315.1
GCF_900028375.1
GCF_016464485.1
GCF_040147855.1
GCF_016026875.1
GCF_958405925.1
GCF_035117735.1
GCF_002001595.1
GCF_022128615.1
GCF_020402425.1
GCF_040959045.1
GCF_003298455.1
GCF_009768145.1
GCF_026769465.1
GCF_019926545.1
GCF_033901295.1
GCF_946859935.1
GCF_037164655.1
GCF_001979345.1
GCF_008085405.1
GCF_013870495.1
GCF_040239565.1
GCF_948673775.1
GCF_000626095.2
GCF_046568695.1
GCF_022408375.1
GCF_029599865.1
GCF_042674435.1
GCF_029767495.1
GCF_900148095.1
GCF_026571345.1
GCF_019841625.1
GCF_039571405.1
GCF_947077765.1
GCF_900066165.1
GCF_019249995.1
GCF_034107565.1
GCF_022812265.1
GCF_019884785.1
GCF_032067245.1
GCF_001182785.1
GCF_044544145.1
GCF_029918715.1
GCF_037253765.1
GCF_000550845.1
GCF_900092945.1
GCF_004301695.1
GCF_045576015.1
GCF_015350975.1
GCF_022014045.1
GCF_040549255.1
GCF_003886535.1
GCF_900587885.1
GCF_041947295.1
GCF_001243235.1
GCF_043042175.1
GCF_900983685.1
GCF_900508115.1
GCF_018681025.1
GCF_024454205.1
GCF_002212785.1
GCF_948767865.1
GCF_001466265.1
GCF_039978555.1
GCF_031767605.1
GCF_037151695.1
GCF_020639975.1
GCF_012986825.1
GCF_005519525.1
GCF_019456715.1
GCF_937991485.1
GCF_900690175.1
GCF_042265725.1
GCF_018228725.1
GCF_001364235.1
GCF_001695715.1
GCF_042429645.1
GCF_019281815.1
GCF_000453565.1
GCF_041662865.1
GCF_000411555.1
GCF_002964015.1
GCF_020982715.1
GCF_002766095.1
GCF_046382385.1
GCF_017593145.1
GCF_023713375.1
GCF_900588065.1
GCF_014530925.1
GCF_002583535.1
GCF_000735605.1
GCF_040643975.1
GCF_003070305.1
GCF_960934455.1
GCF_001330055.1
GCF_009761195.1
GCF_001115985.1
GCF_025660415.1
GCF_020991755.1
GCF_030553015.1
GCF_044751645.1
GCF_030060535.1
GCF_001649185.1
GCF_006553035.1
GCF_000278075.1
GCF_900187345.1
GCF_003039875.1
GCF_030687005.1
GCF_943371715.1
GCF_042796955.1
GCF_000456105.1
GCF_900028905.1
GCF_000376425.1
GCF_903993015.2
GCF_001050135.1
GCF_022844775.1
GCF_001521935.1
GCF_030159995.1
GCF_001877365.1
GCF_900138385.1
GCF_000630525.1
GCF_003121885.1
GCF_000587575.1
GCF_001090685.1
GCF_014496865.1
GCF_000235645.1
GCF_011075245.1
GCF_013267235.1
GCF_001250535.1
GCF_900101815.1
GCF_900502545.1
GCF_002575285.1
GCF_027277905.1
GCF_040715955.1
GCF_002914585.1
GCF_003263115.1
GCF_963679565.1
GCF_028435895.1
GCF_036959685.1
GCF_007595415.1
GCF_030676815.1
GCF_900487665.1
GCF_001729905.1
GCF_000980245.1
GCF_009670225.1
GCF_915401765.1
GCF_024390875.1
GCF_001051695.2
GCF_028227635.1
GCF_003461385.1
GCF_023920605.1
GCF_039981795.1
GCF_002114795.1
GCF_024529285.1
GCF_015477225.1
GCF_040371525.1
GCF_002476055.1
GCF_001197595.1
GCF_020559425.1
GCF_034438915.1
GCF_021327415.1
GCF_039523295.1
GCF_037478055.1
GCF_033791965.1
GCF_024915315.1
GCF_902829945.1
GCF_040720995.1
GCF_004123415.1
GCF_001868195.1
GCF_963549195.1
GCF_005382765.1
GCF_028416655.1
GCF_016890025.1
GCF_031843135.1
GCF_044457085.1
GCF_001347155.1
GCF_022540785.1
GCF_004832745.1
GCF_000144895.1
GCF_027495275.1
GCF_029070145.1
GCF_041920075.1
GCF_041680485.1
GCF_002512805.1
GCF_026621095.1
GCF_016391905.1
GCF_039530665.1
GCF_012273755.1
GCF_019800445.1
GCF_041415775.1
GCF_011038975.1
GCF_036999965.1
GCF_037029855.1
GCF_001424835.1
GCF_009728815.1
GCF_009905535.1
GCF_036586285.1
GCF_039058675.1
GCF_019795075.1
GCF_001015775.1
GCF_958437825.1
GCF_038001825.1
GCF_000760995.1
GCF_001832525.1
GCF_032461625.1
GCF_016236135.1
GCF_002484735.1
GCF_021266345.1
GCF_042797495.1
GCF_011394625.1
GCF_001029515.1
GCF_043266185.1
GCF_001888565.1
GCF_036347735.1
GCF_018108165.1
GCF_000791085.1
GCF_001126305.1
GCF_000363145.1
GCF_002016915.1
GCF_030405485.1
GCF_025758575.1
GCF_948520925.1
GCF_015273285.1
GCF_044462045.1
GCF_006372235.1
GCF_902482635.1
GCF_900512055.2
GCF_001030585.1
GCF_000390125.1
GCF_900411855.1
GCF_036670195.1
GCF_006146065.1
GCF_003226755.1
GCF_959602755.1
GCF_024347455.1
GCF_001667075.1
GCF_002013595.1
GCF_030226965.1
GCF_015277105.1
GCF_043099405.1
GCF_948575185.1
GCF_013293465.1
GCF_035282545.1
GCF_001153965.1
GCF_026794195.1
GCF_018419745.1
GCF_002517485.1
GCF_001612965.1
GCF_016100975.1
GCF_024723825.1
GCF_021603645.1
GCF_002800845.1
GCF_029071835.1
GCF_045689415.1
GCF_044754805.1
GCF_005518975.1
GCF_025676565.1
GCF_016653435.1
GCF_009024935.1
GCF_004367825.2
GCF_009934635.1
GCF_003731985.1
GCF_003933905.1
GCF_002075345.1
GCF_046555835.1
GCF_030651555.1
GCF_000373725.1
GCF_035824455.1
GCF_004010995.1
GCF_014637695.1
GCF_014895775.1
GCF_001469775.1
GCF_036879425.1
GCF_045798145.1
GCF_027489235.1
GCF_949081655.1
GCF_000971475.1
GCF_946188685.1
GCF_036297045.1
GCF_004959995.1
GCF_023718445.1
GCF_013411725.1
GCF_036348735.1
GCF_040821775.1
GCF_025869515.1
GCF_019933215.1
GCF_900477975.1
GCF_021062425.1
GCF_000385905.1
GCF_013179735.1
GCF_963973085.1
GCF_014131795.1
GCF_047272825.1
GCF_042661365.1
GCF_035204215.1
GCF_000340515.1
GCF_039680975.1
GCF_025995815.1
GCF_032249845.1
GCF_011801165.1
GCF_001588455.1
GCF_007859525.1
GCF_021081505.1
GCF_024699925.1
GCF_007990225.1
GCF_001587035.1
GCF_000645475.1
GCF_000414035.1
GCF_037272985.1
GCF_001883335.1
GCF_003207025.1
GCF_003842955.1
GCF_001022345.1
GCF_036322145.1
GCF_040139005.1
GCF_001762595.1
GCF_003718315.1
GCF_030229965.1
GCF_009193175.1
GCF_046985885.1
GCF_000610425.1
GCF_001092905.1
GCF_900509555.1
GCF_020115515.1
GCF_036441635.1
GCF_028599795.1
GCF_025141855.1
GCF_003050825.1
GCF_040631875.1
GCF_015223435.1
GCF_013343315.1
GCF_031462995.1
GCF_000269685.1
GCF_025942085.1
GCF_045574485.1
GCF_007679965.1
GCF_033572815.1
GCF_030185635.1
GCF_015230475.1
GCF_004960775.1
GCF_000351145.1
GCF_043828235.1
GCF_034188525.1
GCF_029452585.1
GCF_001274715.1
GCF_905112985.1
GCF_025780955.1
GCF_016813935.1
GCF_036280735.1
GCF_009899005.1
GCF_024747395.1
GCF_033842155.1
GCF_902386235.1
GCF_902704435.1
GCF_000602325.1
GCF_009451885.1
GCF_046534975.1
GCF_001056605.1
GCF_003572525.1
GCF_001224625.1
GCF_001376075.1
GCF_008041895.1
GCF_000370985.1
GCF_016530485.1
GCF_025558525.1
GCF_017976135.1
GCF_023300045.1
GCF_018881635.1
GCF_964302945.1
GCF_021890055.1
GCF_003363875.1
GCF_015912395.1
GCF_046603845.1
GCF_001552715.1
GCF_009856955.1
GCF_045448665.1
GCF_030483765.1
GCF_031800375.1
GCF_001989055.1
GCF_018862715.1
GCF_001067505.1
GCF_002036235.1
GCF_002806325.1
GCF_022320825.1
GCF_947039605.1
GCF_001578635.1
GCF_039594685.1
GCF_001026395.1
GCF_012844665.1
GCF_020404785.1
GCF_019704055.1
GCF_003426225.1
GCF_003327265.1
GCF_000702065.1
GCF_013179385.1
GCF_042768145.1
GCF_008762415.1
GCF_001853895.1
GCF_001008965.1
GCF_019693255.1
GCF_964240115.1
GCF_029761735.1
GCF_901521575.1
GCF_003983345.1
GCF_964231675.1
GCF_010634845.1
GCF_007897025.1
GCF_036209065.1
GCF_003259445.1
GCF_039542765.1
GCF_045575945.1
GCF_003860565.1
GCF_009741845.1
GCF_041020075.1
GCF_014641415.1
GCF_001700395.1
GCF_000307435.1
GCF_001902315.1
GCF_020251405.1
GCF_020076145.1
GCF_038593715.1
GCF_001943585.1
GCF_015478225.1
GCF_018853455.1
GCF_018596235.1
GCF_964057055.1
GCF_900135075.1
GCF_038050355.1
GCF_043569795.1
GCF_018334255.1
GCF_037053385.1
GCF_031665315.1
GCF_013035045.1
GCF_949288795.1
GCF_003589065.1
GCF_024917335.1
GCF_003859815.1
GCF_004155525.1
GCF_003479985.1
GCF_030008365.1
GCF_008571595.1
GCF_018790575.1
GCF_030644205.1
GCF_948622315.1
GCF_005924235.1
GCF_000050405.1
GCF_950088085.1
GCF_040704935.1
GCF_041808805.1
GCF_900040505.1
GCF_028883705.1
GCF_918698265.1
GCF_030149085.1
GCF_000690355.2
GCF_040717975.1
GCF_018457525.1
GCF_003569495.1
GCF_011019795.1
GCF_027161265.1
GCF_000782095.1
GCF_035812975.1
GCF_003975765.1
GCF_024055805.1
GCF_044336365.1
GCF_004566965.1
GCF_028555125.1
GCF_018728165.1
GCF_946477105.1
GCF_001887075.1
GCF_028207515.1
GCF_002776775.1
GCF_003285145.1
GCF_900126605.1
GCF_002529295.1
GCF_008762785.1
GCF_002292295.1
GCF_046695605.1
GCF_024356085.1
GCF_045209725.1
GCF_040681205.1
GCF_039942595.1
GCF_041004035.1
GCF_019972075.1
GCF_037094045.1
GCF_030062515.1
GCF_021228125.1
GCF_040096655.1
GCF_017582125.1
GCF_948724525.1
GCF_016901535.1
GCF_001053915.1
GCF_008704155.1
GCF_024212995.1
GCF_000482765.1
GCF_002490005.1
GCF_040641955.1
GCF_003068905.1
GCF_042729795.1
GCF_001570845.1
GCF_002877525.1
GCF_030542075.1
GCF_027668365.1
GCF_026192115.1
GCF_020388885.1
GCF_040639615.1
GCF_020002755.1
GCF_964200035.1
GCF_014635205.1
GCF_040883435.1
GCF_902702785.1
GCF_001848925.1
GCF_000347095.1
GCF_001636105.1
GCF_012971725.1
GCF_900075655.1
GCF_009664515.1
GCF_016808715.1
GCF_042754695.1
GCF_024759745.1
GCF_029733515.1
GCF_020118535.1
GCF_001753505.1
GCF_020313255.1
GCF_016758285.1
GCF_001530285.1
GCF_027059305.1
GCF_044756825.1
GCF_041345365.1
GCF_040093815.1
GCF_024435345.1
GCF_019265755.1
GCF_046072785.1
GCF_018128245.1
GCF_900054505.2
GCF_964232105.1
GCF_030123245.1
GCF_003690115.1
GCF_002462765.1
GCF_019947405.1
GCF_901875485.1
GCF_001841895.1
GCF_045274625.1
GCF_019780395.1
GCF_040225195.1
GCF_013315605.1
GCF_040609895.1
GCF_033899425.1
GCF_900143255.1
GCF_001240475.1
GCF_000800945.1
GCF_043558065.1
GCF_025421295.1
GCF_900010055.1
GCF_900593595.1
GCF_022828615.1
GCF_002141635.1
GCF_040407505.1
GCF_046231595.1
GCF_035817735.1
GCF_016054975.1
GCF_026781275.1
GCF_001167425.1
GCF_020256235.1
GCF_015160315.1
GCF_014491605.1
GCF_023545635.1
GCF_046235615.1
GCF_013167755.1
GCF_009857695.1
GCF_040685535.1
GCF_003058655.1
GCF_001681025.1
GCF_947497555.1
GCF_022343945.1
GCF_003422165.1
GCF_045800555.1
GCF_022410405.1
GCF_039031955.1
GCF_040675455.1
GCF_000304015.2
GCF_900093265.1
GCF_014947025.1
GCF_041538145.1
GCF_029212905.1
GCF_902706445.1
GCF_040910105.1
GCF_014295215.1
GCF_900517235.1
GCF_024213455.1
GCF_041768315.1
GCF_032747775.1
GCF_900025665.1
GCF_011405015.1
GCF_027497255.1
GCF_003439345.1
GCF_003338305.1
GCF_020389545.1
GCF_046095525.1
GCF_902164895.1
GCF_019272495.1
GCF_024384655.1
GCF_003627035.1
GCF_025594395.1
GCF_000544405.1
GCF_041226385.1
GCF_033796705.1
GCF_024979275.1
GCF_023715465.1
GCF_030907365.1
GCF_900232865.1
GCF_002217365.1
GCF_000516755.1
GCF_045573465.1
GCF_000631905.1
GCF_046290105.1
GCF_005237335.1
GCF_021054785.1
GCF_005395385.1
GCF_001132145.2
GCF_001323685.1
GCF_030548405.1
GCF_002009015.1
GCF_014901615.1
GCF_039759795.1
GCF_002734235.1
GCF_033339995.1
GCF_900017205.1
GCF_012395385.1
GCF_944740175.1
GCF_030293765.1
GCF_030441295.1
GCF_022970575.1
GCF_001497215.1
GCF_042873675.1
GCF_025150205.1
GCF_003425265.1
GCF_948915185.1
GCF_037151815.1
GCF_014647935.1
GCF_001724395.1
GCF_000646675.1
GCF_001970165.2
GCF_037997165.1
GCF_041987745.1
GCF_001901355.1
GCF_017164705.1
GCF_037285805.1
GCF_000295455.2
GCF_015318285.1
GCF_030500175.1
GCF_014230505.1
GCF_000957885.1
GCF_041283495.1
GCF_022493395.1
GCF_007977645.1
GCF_016767285.1
GCF_046030235.1
GCF_000422965.1
GCF_009742805.1
GCF_008572645.1
GCF_033552105.1
GCF_029763995.1
GCF_038436185.1
GCF_002981395.1
GCF_900128965.1
GCF_026132845.1
GCF_000542555.1
GCF_000759695.1
GCF_014042455.1
GCF_030698795.1
GCF_028620115.1
GCF_021384415.1
GCF_023196465.1
GCF_018365315.1
GCF_900170365.1
GCF_042851575.1
GCF_001337315.1
GCF_045062245.1
GCF_045376905.1
GCF_022349985.1
GCF_021367535.1
GCF_022765085.1
GCF_963527815.1
GCF_001179325.1
GCF_035066065.1
GCF_002899365.1
GCF_003469595.1
GCF_040795325.1
GCF_023001665.1
GCF_021076485.1
GCF_013106895.1
GCF_016601895.1
GCF_947255105.1
GCF_019449085.1
GCF_038594345.1
GCF_003611035.1
GCF_900598715.1
GCF_900988335.1
GCF_044989645.1
GCF_021404245.1
GCF_027854895.1
GCF_002465465.1
GCF_003937225.1
GCF_006492125.1
GCF_030209075.1
GCF_027594405.1
GCF_000629765.1
GCF_003388125.1
GCF_003959915.1
GCF_036977255.1
GCF_042188025.1
GCF_003591195.1
GCF_040909185.1
GCF_000155205.1
GCF_963515715.1
GCF_021417205.1
GCF_023336755.1
GCF_012911195.1
GCF_900100835.1
GCF_036987335.1
GCF_030011755.1
GCF_002181185.1
GCF_020731815.1
GCF_001855455.1
GCF_004768605.1
GCF_002253975.1
GCF_001093085.1
GCF_015667155.1
GCF_009020215.1
GCF_008422195.1
GCF_000300035.1
GCF_000428845.1
GCF_021121965.1
GCF_900989505.1
GCF_902460865.1
GCF_036533835.1
GCF_003361465.1
GCF_027712305.1
GCF_000565215.1
GCF_042188495.1
GCF_012063425.1
GCF_008269875.1
GCF_030014915.1
GCF_902829665.1
GCF_023153175.1
GCF_040187935.1
GCF_023507735.1
GCF_948958575.1
GCF_027675065.1
GCF_033338455.1
GCF_042877145.1
GCF_014856545.2
GCF_016454485.1
GCF_003238205.1
GCF_902493625.1
GCF_014852875.1
GCF_035008125.1
GCF_037889085.1
GCF_003665575.1
GCF_900138585.1
GCF_001422405.1
GCF_001440615.1
GCF_022765435.1
GCF_021367185.1
GCF_036951665.1
GCF_900489695.1
GCF_045207465.1
GCF_019412105.1
GCF_011806535.1
GCF_023004825.1
GCF_900584595.1
GCF_000605205.1
GCF_009916105.1
GCF_013426945.1
GCF_030024325.1
GCF_002993005.1
GCF_948796525.1
GCF_001746595.1
GCF_013385565.1
GCF_019585305.1
GCF_000190355.1
GCF_000943435.1
GCF_001905385.1
GCF_900159685.1
GCF_001648625.1
GCF_963522105.1
GCF_024793865.1
GCF_002562665.1
GCF_000567905.1
GCF_016613515.1
GCF_900075135.1
GCF_900199615.1
GCF_040241015.1
GCF_013371785.1
GCF_034124525.1
GCF_003969645.1
GCF_002740775.1
GCF_003862975.1
GCF_038377145.1
GCF_002985345.1
GCF_038096195.1
GCF_002903165.1
GCF_003350765.1
GCF_017161945.1
GCF_900172505.1
GCF_001859965.1
GCF_004215335.1
GCF_900029055.1
GCF_900111455.1
GCF_005518285.1
GCF_002579445.1
GCF_009725285.1
GCF_014642775.1
GCF_043356005.1
GCF_000637295.1
GCF_030186815.2
GCF_026115505.1
GCF_022267255.1
GCF_027921675.1
GCF_006508325.1
GCF_014199415.1
GCF_046558695.1
GCF_913774015.1
GCF_900513295.1
GCF_046622825.1
GCF_014169575.1
GCF_002244665.1
GCF_019430205.1
GCF_000675555.1
GCF_003731275.1
GCF_008033115.1
GCF_905219375.1
GCF_035792495.1
GCF_900484795.1
GCF_023149295.1
GCF_002878855.1
GCF_012163115.1
GCF_002241975.1
GCF_000768595.1
GCF_000828855.1
GCF_028596915.1
GCF_037479315.1
GCF_028682255.1
GCF_040308925.1
GCF_010725725.1
GCF_900025815.1
GCF_003238195.1
GCF_004122025.1
GCF_949004345.1
GCF_008641585.1
GCF_964239805.1
GCF_003840625.1
GCF_001638025.1
GCF_026274125.1
GCF_001939275.1
GCF_034952295.1
GCF_031727395.1
GCF_017896645.1
GCF_900512105.2
GCF_025643455.1
GCF_003984045.1
GCF_009888045.1
GCF_948960485.1
GCF_032336665.1
GCF_038442325.1
GCF_038756865.1
GCF_002266935.1
GCF_015559775.1
GCF_002993395.1
GCF_027311925.1
GCF_018972105.1
GCF_040673975.1
GCF_009755485.1
GCF_012955905.1
GCF_000666545.1
GCF_037076065.1
GCF_021729425.1
GCF_002173575.1
GCF_040683815.1
GCF_003632335.1
GCF_030345705.1
GCF_000967915.1
GCF_041894685.1
GCF_010119335.3
GCF_011189575.1
GCF_040838345.1
GCF_046044095.1
GCF_900494505.1
GCF_016583925.1
GCF_900158665.1
GCF_959604295.1
GCF_001160305.1
GCF_000166295.1
GCF_003311265.1
GCF_001750545.1
GCF_037094835.1
GCF_022028915.1
GCF_900157145.1
GCF_046640485.1
GCF_003253625.1
GCF_040545135.1
GCF_046299615.1
GCF_029748465.1
GCF_009601385.1
GCF_031932665.1
GCF_016093675.1
GCF_008374795.1
GCF_001131585.1
GCF_022397605.1
GCF_001851715.1
GCF_001333235.1
GCF_030541315.1
GCF_000050425.1
GCF_001810185.1
GCF_964048945.1
GCF_003294295.1
GCF_005780045.1
GCF_026191275.1
GCF_036421435.1
GCF_000549965.1
GCF_001612105.1
GCF_000555225.1
GCF_001524625.2
GCF_045569335.1
GCF_045762455.1
GCF_022538645.1
GCF_031705095.1
GCF_000418575.1
GCF_036902985.1
GCF_000807915.1
GCF_022553945.1
GCF_005387385.1
GCF_000468915.2
GCF_003414905.2
GCF_018476545.1
GCF_019266085.1
GCF_001141885.1
GCF_027678045.1
GCF_000340295.1
GCF_024749465.1
GCF_000699505.1
GCF_000770285.1
GCF_035793955.1
GCF_040095185.1
GCF_000461935.2
GCF_002443015.2
GCF_020163915.1
GCF_045569785.1
GCF_016907815.1
GCF_025593375.1
GCF_040654435.1
GCF_001765695.1
GCF_002809125.1
GCF_000569855.1
GCF_023712485.1
GCF_019285515.1
GCF_002488265.1
GCF_003857935.1
GCF_001884035.1
GCF_947168775.1
GCF_029258665.1
GCF_024701115.1
GCF_002752775.1
GCF_900707445.1
GCF_013378095.1
GCF_002997345.1
GCF_044331735.1
GCF_013625045.1
GCF_025642995.1
GCF_001043695.1
GCF_009994065.1
GCF_029855325.1
GCF_002136335.1
GCF_033284245.1
GCF_001129705.1
GCF_024519635.1
GCF_000695625.1
GCF_001760285.1
GCF_022341355.1
GCF_948848815.1
GCF_003782015.1
GCF_000719435.1
GCF_003968985.1
GCF_900502435.1
GCF_020027005.1
GCF_029846365.1
GCF_011008975.1
GCF_020026975.1
GCF_040676735.1
GCF_030121855.1
GCF_000716615.1
GCF_009706185.1
GCF_023914135.1
GCF_001927725.2
GCF_000476575.1
GCF_044764805.1
GCF_009663585.1
GCF_946226625.1
GCF_000173435.1
GCF_001631195.1
GCF_900636895.1
GCF_000316285.1
GCF_003428095.1
GCF_045162775.1
GCF_000414905.2
GCF_016704755.1
GCF_016237275.1
GCF_001269305.1
GCF_000160095.1
GCF_000531715.1
GCF_001162905.1
GCF_039938475.1
GCF_000620445.1
GCF_036299305.1
GCF_019281695.1
GCF_901542585.1
GCF_025567195.1
GCF_002155965.1
GCF_028580715.1
GCF_001814155.1
GCF_041921335.1
GCF_000534435.1
GCF_964274805.1
GCF_000564405.1
GCF_019054595.1
GCF_036247765.1
GCF_900315725.1
GCF_030388925.2
GCF_000723565.1
GCF_046604345.1
GCF_025209995.1
GCF_004323615.2
GCF_000670615.1
GCF_041197085.1
GCF_004794165.1
GCF_001815145.1
GCF_001893365.1
GCF_042850355.1
GCF_949552275.1
GCF_006874785.1
GCF_007954905.1
GCF_042684485.1
GCF_900582165.1
GCF_040244105.1
GCF_034046755.1
GCF_025183645.1
GCF_005043475.1
GCF_001178565.1
GCF_029537715.1
GCF_003454475.1
GCF_002906235.1
GCF_030010175.1
GCF_014083925.1
GCF_005399165.1
GCF_041320585.2
GCF_021416425.1
GCF_902508725.1
GCF_028481405.1
GCF_035582285.1
GCF_001888145.1
GCF_030208655.1
GCF_001472935.1
GCF_000330345.1
GCF_910592675.1
GCF_042652565.1
GCF_002444895.1
GCF_010119835.1
GCF_004363725.1
GCF_002469685.1
GCF_029991195.1
GCF_025516225.1
GCF_040632445.1
GCF_013416895.1
GCF_032550535.1
GCF_001520145.1
GCF_001496615.1
GCF_029868665.1
GCF_002942825.1
GCF_021768915.1
GCF_900010565.1
GCF_039540695.1
GCF_009865995.1
GCF_040194295.1
GCF_033375035.1
GCF_041398465.1
GCF_003418385.1
GCF_001397295.1
GCF_016503635.1
GCF_008807355.1
GCF_038084345.1
GCF_900033545.1
GCF_025755035.1
GCF_000686065.1
GCF_013393435.1
GCF_021885265.1
GCF_021725695.1
GCF_001640415.1
GCF_000644975.1
GCF_009934215.1
GCF_009736295.1
GCF_002937135.1
GCF_001024055.1
GCF_013363555.1
GCF_014852395.1
GCF_000760735.1
GCF_037996745.1
GCF_042717505.1
GCF_902364775.1
GCF_031000795.1
GCF_019798185.1
GCF_026344175.1
GCF_032843605.1
GCF_900160015.1
GCF_002048955.1
GCF_016604985.1
GCF_001269625.1
GCF_900131305.1
GCF_900133735.1
GCF_013393085.1
GCF_022699665.1
GCF_030408575.1
GCF_036035285.1
GCF_002853965.1
GCF_040786885.1
GCF_900130565.1
GCF_015999185.1
GCF_009362455.1
GCF_018074945.1
GCF_025177015.1
GCF_017118025.1
GCF_900144045.1
GCF_000580595.1
GCF_003993315.1
GCF_044434485.1
GCF_002874925.1
GCF_025941805.1
GCF_902829675.1
GCF_014198235.1
GCF_046537545.1
GCF_039651395.1
GCF_900156375.1
GCF_002943475.1
GCF_026114325.1
GCF_032459715.1
GCF_046450625.1
GCF_001239205.1
GCF_027920055.1
GCF_002273395.1
GCF_002001225.1
GCF_024990875.1
GCF_009379675.1
GCF_001050515.1
GCF_948857295.1
GCF_020215515.1
GCF_030444385.1
GCF_015670975.1
GCF_900162565.1
GCF_900160095.1
GCF_004374835.1
GCF_040531875.1
GCF_027921925.1
GCF_026308785.1
GCF_000631825.1
GCF_024260945.1
GCF_948613215.1
GCF_000091645.1
GCF_013417555.1
GCF_009670605.1
GCF_004138215.1
GCF_014076605.1
GCF_001423865.2
GCF_034107005.1
GCF_003306135.1
GCF_040719565.1
GCF_000366005.1
GCF_000092665.1
GCF_033553395.1
GCF_040404335.1
GCF_000583495.1
GCF_932896565.1
GCF_041078975.1
GCF_029616825.1
GCF_046506605.1
GCF_022493875.1
GCF_001160185.1
GCF_004301125.1
GCF_000823845.1
GCF_015547845.1
GCF_016762395.1
GCF_010500545.1
GCF_007830155.1
GCF_000825345.2
GCF_029049905.1
GCF_001135225.1
GCF_037164335.1
GCF_003886285.1
GCF_021650875.1
GCF_041533315.1
GCF_001999005.1
GCF_004123035.1
GCF_017746875.1
GCF_042667115.1
GCF_016465895.1
GCF_029767905.1
GCF_045345805.1
GCF_001850495.1
GCF_903995475.1
GCF_001529365.1
GCF_000876675.2
GCF_900503795.1
GCF_000604545.1
GCF_900138075.1
GCF_948646485.1
GCF_041096875.1
GCF_001244285.1
GCF_038898635.1
GCF_031731675.1
GCF_001203735.1
GCF_026794045.1
GCF_948515415.1
GCF_038593245.1
GCF_016903075.1
GCF_900490715.1
GCF_001532145.1
GCF_902810135.1
GCF_026183415.1
GCF_002262635.1
GCF_008630395.1
GCF_959598625.1
GCF_029211185.1
GCF_020167175.1
GCF_030863885.1
GCF_040064275.1
GCF_042745725.1
GCF_009858435.1
GCF_047249045.1
GCF_046437075.1
GCF_022137705.1
GCF_963865785.1
GCF_964019975.1
GCF_900063795.1
GCF_025799685.1
GCF_003968655.1
GCF_000791465.1
GCF_032291105.1
GCF_900100235.1
GCF_031572465.1
GCF_024179225.1
GCF_000538875.1
GCF_002125325.1
GCF_024641065.1
GCF_046554095.1
GCF_028673515.1
GCF_010363705.1
GCF_001329835.1
GCF_000204355.1
GCF_001474625.1
GCF_024915675.1
GCF_046376405.1
GCF_900141735.1
GCF_044457155.1
GCF_948501785.1
GCF_000534755.1
GCF_041221885.1
GCF_009833385.1
GCF_040371045.1
GCF_900036425.1
GCF_003347435.1
GCF_001663715.1
GCF_001355015.1
GCF_018928215.1
GCF_001379855.1
GCF_022553615.1
GCF_039830075.1
GCF_040121215.1
GCF_042955825.1
GCF_046629715.1
GCF_001807145.1
GCF_043659915.1
GCF_008423185.1
GCF_041861245.1
GCF_902504015.1
GCF_001061585.1
GCF_002933275.1
GCF_015558155.1
GCF_001855815.1
GCF_026786975.1
GCF_006347655.1
GCF_043266055.1
GCF_947488575.1
GCF_026783385.1
GCF_024112395.2
GCF_013620155.1
GCF_008640605.1
GCF_026151675.1
GCF_006658565.1
GCF_963887895.1
GCF_000143745.1
GCF_938039905.1
GCF_020254775.1
GCF_027272225.1
GCF_037862095.1
GCF_028201765.1
GCF_001868625.1
GCF_900118015.2
GCF_020859235.1
GCF_011394345.1
GCF_030249085.1
GCF_000316575.1
GCF_002878785.1
GCF_035520575.1
GCF_032461345.1
GCF_036576685.1
GCF_003590185.1
GCF_002960775.1
GCF_005785315.1
GCF_001353615.1
GCF_045004235.1
GCF_001931045.1
GCF_019795515.1
GCF_018264005.1
GCF_041386405.1
GCF_003009095.1
GCF_004313125.1
GCF_018446495.1
GCF_000759475.1
GCF_041415215.1
GCF_001683595.1
GCF_028400985.1
GCF_019800125.1
GCF_039755195.1
GCF_900025595.1
GCF_002574965.1
GCF_900020585.1
GCF_039530305.1
GCF_020524045.1
GCF_000986785.1
GCF_012273235.1
GCF_036543645.1
GCF_022556855.1
GCF_043563545.1
GCF_001475225.1
GCF_002160565.1
GCF_045797425.1
GCF_029865645.1
GCF_949002225.1
GCF_014284715.1
GCF_016890545.1
GCF_001536205.1
GCF_001944955.1
GCF_008634345.1
GCF_023717125.1
GCF_043760105.1
GCF_036298525.1
GCF_901212595.1
GCF_024298645.1
GCF_022396495.1
GCF_014161445.1
GCF_950101995.1
GCF_044453665.1
GCF_013327975.1
GCF_037949505.1
GCF_012976895.1
GCF_000817905.1
GCF_044908495.1
GCF_018139745.1
GCF_027568365.1
GCF_000528095.1
GCF_031704205.1
GCF_900156105.1
GCF_020088885.1
GCF_018141805.1
GCF_039534085.1
GCF_002393385.1
GCF_001339655.1
GCF_016887685.1
GCF_022423205.1
GCF_947173635.1
GCF_040562325.1
GCF_002591115.1
GCF_041424155.1
GCF_016403305.1
GCF_024354175.1
GCF_004378695.1
GCF_028309885.1
GCF_038753975.1
GCF_030566105.1
GCF_044764755.1
GCF_019037045.1
GCF_900030425.1
GCF_000797105.1
GCF_005236325.1
GCF_031318135.1
GCF_007910085.1
GCF_000756655.1
GCF_958412215.1
GCF_001065555.1
GCF_041080675.1
GCF_002735225.1
GCF_024347135.1
GCF_035012925.1
GCF_024700735.1
GCF_001927305.1
GCF_003325235.1
GCF_040821825.1
GCF_007828335.1
GCF_008368965.1
GCF_964057145.1
GCF_020687525.1
GCF_009790065.1
GCF_000288315.1
GCF_032051035.1
GCF_037756035.1
GCF_036794005.1
GCF_003305175.1
GCF_013387495.1
GCF_042853035.1
GCF_021067185.1
GCF_001575885.1
GCF_040138625.1
GCF_038086955.1
GCF_043656795.1
GCF_000958285.1
GCF_037286435.1
GCF_033902025.1
GCF_004920265.1
GCF_006507185.1
GCF_008270995.1
GCF_014560475.1
GCF_038095915.1
GCF_948571365.1
GCF_003186205.1
GCF_000147495.1
GCF_018682295.1
GCF_040537555.1
GCF_036633835.1
GCF_021406705.1
GCF_028825895.1
GCF_001541705.1
GCF_037026705.1
GCF_013402835.1
GCF_019645855.1
GCF_024746105.1
GCF_042651605.1
GCF_042736565.1
GCF_001606215.1
GCF_024389925.1
GCF_024266465.1
GCF_001418165.1
GCF_014210345.1
GCF_039872175.1
GCF_000284035.1
GCF_027715805.1
GCF_039748295.1
GCF_003409055.1
GCF_027690335.1
GCF_046531865.1
GCF_002759695.1
GCF_019657165.1
GCF_900774155.1
GCF_005039015.1
GCF_036755225.1
GCF_030450795.1
GCF_004136335.1
GCF_042862375.1
GCF_040302205.1
GCF_003349685.1
GCF_900023555.1
GCF_044543075.1
GCF_033343395.1
GCF_000307005.1
GCF_001100625.1
GCF_900056885.1
GCF_000514315.1
GCF_034420135.1
GCF_012102535.1
GCF_001035385.1
GCF_900000185.1
GCF_964259955.1
GCF_034376685.1
GCF_040689335.1
GCF_040763485.1
GCF_001260855.1
GCF_000642095.1
GCF_001447955.1
GCF_028524625.1
GCF_023534585.1
GCF_000318785.1
GCF_011068095.1
GCF_949475445.1
GCF_018884725.1
GCF_000487575.2
GCF_020923255.1
GCF_947502345.1
GCF_036349115.1
GCF_014696765.1
GCF_013318975.1
GCF_004111375.1
GCF_021063205.1
GCF_014221005.1
GCF_030229285.1
GCF_038289905.1
GCF_025447655.1
GCF_018881965.1
GCF_043562665.1
GCF_949012555.1
GCF_900984145.1
GCF_964234385.1
GCF_002417235.1
GCF_024610595.1
GCF_015904675.1
GCF_001410695.1
GCF_037166925.1
GCF_900581365.1
GCF_001270815.1
GCF_000092645.1
GCF_900479035.1
GCF_019705675.1
GCF_000281295.1
GCF_001685435.2
GCF_947855975.1
GCF_001032545.1
GCF_034259425.1
GCF_037196845.1
GCF_012570745.1
GCF_033547335.1
GCF_018618135.1
GCF_009697265.1
GCF_030180725.1
GCF_900051875.1
GCF_900027845.1
GCF_900990135.1
GCF_024817955.1
GCF_001318825.1
GCF_037465635.1
GCF_022972485.1
GCF_046996325.1
GCF_036010165.1
GCF_959598505.1
GCF_024453785.1
GCF_001886065.1
GCF_043565195.1
GCF_900775145.1
GCF_026543605.1
GCF_032371675.1
GCF_000192065.1
GCF_000674075.1
GCF_040218065.1
GCF_002555675.1
GCF_007995175.1
GCF_900591475.1
GCF_003515075.1
GCF_003214035.1
GCF_036173185.1
GCF_030286555.1
GCF_001973505.1
GCF_004745865.1
GCF_046312135.1
GCF_027853395.1
GCF_029456955.1
GCF_001452755.1
GCF_041474965.1
GCF_001844855.1
GCF_001201555.1
GCF_022976705.1
GCF_017775125.1
GCF_032198945.1
GCF_032103725.1
GCF_948144525.1
GCF_036330395.1
GCF_037197135.1
GCF_000411435.1
GCF_000452185.2
GCF_001661895.1
GCF_031975675.1
GCF_006371655.1
GCF_947494555.1
GCF_003710125.1
GCF_030141505.1
GCF_004168755.1
GCF_948656675.1
GCF_000670935.1
GCF_005238195.1
GCF_002259755.1
GCF_020055465.1
GCF_023285425.1
GCF_900106725.1
GCF_019587645.1
GCF_001170565.1
GCF_030461065.1
GCF_900990145.1
GCF_000748425.1
GCF_002519185.1
GCF_047261385.1
GCF_029834705.1
GCF_038434075.1
GCF_030359225.1
GCF_012956535.1
GCF_003258455.1
GCF_001288305.1
GCF_033283945.1
GCF_025882505.1
GCF_028883855.1
GCF_021166975.1
GCF_025583505.2
GCF_002232375.1
GCF_009740855.1
GCF_028652575.1
GCF_038816185.1
GCF_001827195.1
GCF_003301235.1
GCF_940592425.1
GCF_027888255.1
GCF_036857595.1
GCF_024055755.1
GCF_900192765.1
GCF_022829485.1
GCF_046508545.1
GCF_900133085.1
GCF_009794325.1
GCF_017911835.1
GCF_963533255.1
GCF_019990775.1
GCF_002736265.1
GCF_949113195.1
GCF_039524715.1
GCF_035787215.1
GCF_900445465.1
GCF_042266125.1
GCF_900024105.1
GCF_000663605.1
GCF_002528115.1
GCF_043678975.1
GCF_040638035.1
GCF_963970495.1
GCF_008763405.1
GCF_012274665.1
GCF_900477645.2
GCF_014649195.1
GCF_039537755.1
GCF_042659865.1
GCF_036905635.1
GCF_000452805.1
GCF_002949615.1
GCF_016900315.1
GCF_019973655.1
GCF_025696985.1
GCF_001321005.1
GCF_000229245.1
GCF_001928585.2
GCF_000778095.1
GCF_036871515.1
GCF_040063295.1
GCF_900989165.1
GCF_014559955.1
GCF_044429785.1
GCF_018252715.1
GCF_013336795.1
GCF_040914965.1
GCF_001857405.1
GCF_037148375.1
GCF_032621685.1
GCF_003194205.1
GCF_041930285.1
GCF_006233185.1
GCF_033797595.1
GCF_003058985.1
GCF_014219455.1
GCF_024916515.1
GCF_030211265.1
GCF_002054875.1
GCF_017894305.1
GCF_900596215.1
GCF_025189235.1
GCF_013294555.1
GCF_046592255.1
GCF_025421975.1
GCF_022220245.1
GCF_015548275.1
GCF_003751425.1
GCF_031875345.1
GCF_002939385.1
GCF_042610465.1
GCF_910665095.1
GCF_900465045.1
GCF_044770345.1
GCF_023646555.1
GCF_022684565.1
GCF_008271655.1
GCF_028882125.1
GCF_000672155.1
GCF_037727865.1
GCF_046574985.1
GCF_949054135.1
GCF_045445915.1
GCF_002203785.1
GCF_900119855.1
GCF_044793265.1
GCF_036840655.1
GCF_003317175.1
GCF_001273535.1
GCF_003148495.1
GCF_013277475.1
GCF_046042655.1
GCF_029580935.1
GCF_043197715.1
GCF_039617115.1
GCF_006803115.1
GCF_002130025.1
GCF_002055425.1
GCF_044472605.1
GCF_032462025.1
GCF_032334795.1
GCF_900103545.1
GCF_042794295.1
GCF_001549975.1
GCF_900989785.1
GCF_949536015.1
GCF_022586025.1
GCF_037116805.1
GCF_007855455.1
GCF_009496075.1
GCF_022407895.1
GCF_002507745.2
GCF_030406285.1
GCF_003885155.1
GCF_036866265.1
GCF_036863895.1
GCF_016863745.1
GCF_027668885.1
GCF_000563875.1
GCF_034741515.1
GCF_003640565.1
GCF_041353685.1
GCF_040117505.1
GCF_018348575.1
GCF_003076875.1
GCF_000413415.1
GCF_023707205.1
GCF_024106935.1
GCF_041416175.1
GCF_029434145.1
GCF_001647715.1
GCF_009933115.1
GCF_009731195.1
GCF_019265805.1
GCF_900020725.1
GCF_029083625.1
GCF_002466865.1
GCF_021166375.2
GCF_023566315.1
GCF_033337585.1
GCF_006237155.1
GCF_040645135.1
GCF_018129465.1
GCF_004795055.1
GCF_035323185.1
GCF_003815035.1
GCF_001971475.1
GCF_000940395.1
GCF_014525125.1
GCF_000272205.2
GCF_009184225.1
GCF_900585395.1
GCF_010364355.1
GCF_040656175.1
GCF_019166085.1
GCF_024384905.1
GCF_042266595.1
GCF_030818015.1
GCF_040395535.1
GCF_001713015.1
GCF_039640435.1
GCF_037268535.1
GCF_009299385.1
GCF_002987315.1
GCF_948754745.1
GCF_011077985.1
GCF_039783475.1
GCF_900030445.1
GCF_023545965.1
GCF_900055655.2
GCF_030056745.1
GCF_041553115.1
GCF_002261675.1
GCF_040701825.1
GCF_007843715.1
GCF_917627345.1
GCF_009676955.1
GCF_018068785.1
GCF_030329305.1
GCF_029844625.1
GCF_008690195.1
GCF_001764925.1
GCF_036289305.1
GCF_002545655.1
GCF_023706705.1
GCF_011683085.1
GCF_002244615.1
GCF_024213775.1
GCF_040092245.1
GCF_041922375.1
GCF_019802745.1
GCF_018760385.1
GCF_900505145.1
GCF_044752885.1
GCF_025519465.1
GCF_029204095.1
GCF_021483575.1
GCF_001810265.1
GCF_030528195.1
GCF_001896045.1
GCF_015698925.1
GCF_046556245.1
GCF_029867025.1
GCF_018699475.1
GCF_902860005.1
GCF_008374475.1
GCF_001528305.1
GCF_003350715.1
GCF_013265585.1
GCF_021648945.1
GCF_900121135.1
GCF_044460345.1
GCF_001711035.1
GCF_900106915.1
GCF_017876395.1
GCF_000615445.1
GCF_021277005.1
GCF_001456525.1
GCF_029222015.1
GCF_030236355.1
GCF_033192035.1
GCF_032463525.1
GCF_003790065.1
GCF_900143985.1
GCF_024029355.1
GCF_042953975.1
GCF_040414665.1
GCF_000563595.1
GCF_009755765.1
GCF_024581815.1
GCF_045620345.1
GCF_000486625.1
GCF_001519005.1
GCF_000156195.1
GCF_029223965.1
GCF_900190015.1
GCF_001662775.1
GCF_033807395.1
GCF_043260105.1
GCF_032142935.1
GCF_001978705.1
GCF_002234385.1
GCF_001440665.1
GCF_033802965.1
GCF_002160955.1
GCF_024345755.1
GCF_041106255.1
GCF_900157505.1
GCF_001467625.1
GCF_037199585.2
GCF_020313175.1
GCF_031934865.1
GCF_015669135.1
GCF_000817975.1
GCF_000533015.1
GCF_039961875.1
GCF_024091745.1
GCF_902704675.1
GCF_016808435.1
GCF_005391325.1
GCF_041356005.1
GCF_026307575.1
GCF_032187895.1
GCF_900044285.1
GCF_031927825.1
GCF_002932215.1
GCF_948606915.1
GCF_045504235.1
GCF_022555745.1
GCF_019311755.1
GCF_042195005.1
GCF_021282525.2
GCF_013824635.1
GCF_039982955.1
GCF_045761415.1
GCF_012275365.1
GCF_032746995.1
GCF_900242505.1
GCF_035795755.1
GCF_016018815.1
GCF_044987295.1
GCF_040203685.1
GCF_026536515.1
GCF_902485185.1
GCF_040096575.1
GCF_035830955.1
GCF_003433155.1
GCF_946960435.1
GCF_002961715.1
GCF_001205075.1
GCF_002146545.1
GCF_020002475.1
GCF_039964635.1
GCF_024448165.1
GCF_046552575.1
GCF_031845505.1
GCF_040639535.1
GCF_001869645.1
GCF_001564795.1
GCF_022778415.1
GCF_900984045.1
GCF_013170305.1
GCF_003636005.1
GCF_019048725.1
GCF_003428375.1
GCF_002226015.1
GCF_029845795.1
GCF_002946755.1
GCF_004374795.1
GCF_014145615.1
GCF_900167985.1
GCF_026612465.1
GCF_019929665.1
GCF_046695525.1
GCF_021166505.1
GCF_019145235.1
GCF_043108235.1
GCF_031737395.1
GCF_002164985.1
GCF_039034435.1
GCF_000280395.1
GCF_901600695.1
GCF_038444995.1
GCF_018444645.1
GCF_002570585.1
GCF_040561885.1
GCF_030053575.1
GCF_009710125.1
GCF_000183565.1
GCF_002012245.1
GCF_045909455.1
GCF_037890325.1
GCF_948492035.1
GCF_028595955.1
GCF_021616235.1
GCF_963517485.1
GCF_964514025.1
GCF_000377985.1
GCF_002460895.1
GCF_900988855.1
GCF_001765575.1
GCF_001064535.1
GCF_037236235.1
GCF_001843765.1
GCF_900067005.1
GCF_026623725.1
GCF_030268825.1
GCF_003607305.1
GCF_022551075.1
GCF_045033025.1
GCF_014982615.1
GCF_900019815.1
GCF_003318035.1
GCF_004002185.1
GCF_900128885.1
GCF_902830525.1
GCF_016019165.1
GCF_000343125.1
GCF_046263495.1
GCF_900166985.1
GCF_014075915.1
GCF_021328735.1
GCF_018223785.1
GCF_023848645.1
GCF_003591275.1
GCF_002319335.1
GCF_039542445.1
GCF_036209345.1
GCF_002845615.1
GCF_019084525.1
GCF_027691285.1
GCF_900047365.1
GCF_004833305.1
GCF_002155915.1
GCF_040559865.1
GCF_004793335.1
GCF_949287625.1
GCF_021044335.1
GCF_001217265.1
GCF_948935935.1
GCF_022802855.1
GCF_005876985.1
GCF_003813355.1
GCF_021390325.1
GCF_033101035.1
GCF_900990955.1
GCF_046516955.1
GCF_003951715.1
GCF_044328025.1
GCF_001729115.1
GCF_040946385.1
GCF_002809795.1
GCF_947428315.1
GCF_047310625.1
GCF_030228785.1
GCF_037753205.1
GCF_039842385.1
GCF_001399295.1
GCF_001086585.1
GCF_023275935.1
GCF_001956565.1
GCF_039519175.1
GCF_005398105.1
GCF_001425565.1
GCF_014842875.1
GCF_017648275.1
GCF_014693555.1
GCF_013299905.1
GCF_040243925.1
GCF_025558605.1
GCF_023284125.1
GCF_015278695.1
GCF_001751965.1
GCF_901212475.1
GCF_003548865.1
GCF_900040555.1
GCF_018862435.1
GCF_018988385.1
GCF_002911115.1
GCF_003443755.1
GCF_035065495.1
GCF_002262995.1
GCF_045448545.1
GCF_017811175.1
GCF_031974375.1
GCF_004362745.1
GCF_026342495.1
GCF_032076105.1
GCF_037049345.1
GCF_045618715.1
GCF_008679745.1
GCF_950289815.1
GCF_001154745.1
GCF_029813285.1
GCF_000973955.1
GCF_003415525.2
GCF_964207855.1
GCF_002111305.1
GCF_047246605.1
GCF_047023495.1
GCF_900134795.1
GCF_045584275.1
GCF_001161145.1
GCF_007094195.1
GCF_001214985.1
GCF_036530875.1
GCF_032114895.1
GCF_001395175.1
GCF_001506165.1
GCF_000642595.1
GCF_002048565.1
GCF_014084105.1
GCF_046297675.1
GCF_013096355.2
GCF_016621615.1
GCF_002969295.2
GCF_000503535.1
GCF_041024465.1
GCF_002205315.1
GCF_003856515.1
GCF_012371165.1
GCF_040369175.1
GCF_001612175.1
GCF_011327295.1
GCF_001462935.1
GCF_043828115.1
GCF_029813635.1
GCF_003062885.1
GCF_900774755.1
GCF_027676495.1
GCF_001059895.1
GCF_004316205.1
GCF_040649415.1
GCF_000368565.1
GCF_006442965.1
GCF_900010435.1
GCF_020405965.1
GCF_037630655.1
GCF_003843035.1
GCF_003410255.1
GCF_030928365.1
GCF_013074105.1
GCF_001342595.1
GCF_004113355.1
GCF_002407185.1
GCF_040246765.1
GCF_008979945.1
GCF_020509505.1
GCF_014712955.1
GCF_014498685.1
GCF_042676385.1
GCF_005503345.1
GCF_036322265.1
GCF_001391455.1
GCF_900163915.1
GCF_042672005.1
GCF_031456305.1
GCF_013096955.1
GCF_001860465.1
GCF_002567905.1
GCF_963993255.1
GCF_017311595.1
GCF_028399325.1
GCF_016772875.1
GCF_034258595.1
GCF_900188285.1
GCF_037286845.1
GCF_004021285.1
GCF_948565925.1
GCF_019920175.1
GCF_021390795.1
GCF_900486405.1
GCF_933132235.1
GCF_018344055.1
GCF_025153245.1
GCF_019202225.1
GCF_000162915.1
GCF_001395115.1
GCF_042654085.1
GCF_034377385.1
GCF_013411405.1
GCF_030283765.1
GCF_039887695.1
GCF_020733125.1
GCF_001320825.1
GCF_020538645.1
GCF_900065735.1
GCF_003853995.1
GCF_039963265.1
GCF_005771485.1
GCF_902158905.1
GCF_033795745.1
GCF_042649385.1
GCF_000621605.1
GCF_001145165.1
GCF_009429085.1
GCF_000386965.2
GCF_900018255.1
GCF_023924825.1
GCF_029081045.1
GCF_020525545.1
GCF_030381845.1
GCF_027942435.1
GCF_003259435.1
GCF_032744735.1
GCF_006543435.1
GCF_005844955.1
GCF_016906245.1
GCF_004766755.1
GCF_028580435.1
GCF_900047945.1
GCF_024134565.1
GCF_026239935.1
GCF_044470065.1
GCF_008681245.1
GCF_000388575.1
GCF_001005885.2
GCF_010230515.1
GCF_020820875.1
GCF_035983575.1
GCF_024788565.1
GCF_020775715.1
GCF_031178525.1
GCF_001177525.1
GCF_018868045.1
GCF_000649995.1
GCF_018447195.1
GCF_007858905.1
GCF_023555635.1
GCF_018919995.1
GCF_946228395.1
GCF_017912395.1
GCF_022353945.1
GCF_004369975.1
GCF_001279605.1
GCF_900026645.1
GCF_001887395.1
GCF_040222255.1
GCF_020858735.1
GCF_030212775.2
GCF_025426155.1
GCF_036346755.1
GCF_003448965.1
GCF_000271085.1
GCF_001067575.1
GCF_045277665.1
GCF_002971895.1
GCF_017557435.1
GCF_001265885.1
GCF_963533555.1
GCF_021441435.1
GCF_029855005.1
GCF_024346435.1
GCF_009856925.1
GCF_006542395.2
GCF_031364185.1
GCF_025989145.1
GCF_001437365.1
GCF_003462845.1
GCF_002466455.1
GCF_963669555.1
GCF_003268735.1
GCF_040137065.1
GCF_001071635.1
GCF_900155615.1
GCF_900104055.1
GCF_030345095.1
GCF_040235195.1
GCF_026614945.1
GCF_902810175.1
GCF_045623025.1
GCF_000588515.1
GCF_041052865.1
GCF_000348305.2
GCF_011038065.1
GCF_002081365.1
GCF_014534705.1
GCF_040647755.1
GCF_043497715.1
GCF_025404255.1
GCF_041925395.1
GCF_900073905.1
GCF_003344845.1
GCF_012972765.1
GCF_023498875.1
GCF_022397195.1
GCF_964188425.1
GCF_003010295.1
GCF_030168775.1
GCF_023130335.1
GCF_000472025.1
GCF_003589385.1
GCF_018138245.1
GCF_001688275.1
GCF_022870365.1
GCF_040654715.1
GCF_000707205.2
GCF_018333195.1
GCF_003703145.1
GCF_028618665.1
GCF_006568945.1
GCF_029890515.1
GCF_002163915.1
GCF_035785475.1
GCF_900118905.1
GCF_040651955.1
GCF_016117715.1
GCF_016902575.1
GCF_019971035.1
GCF_017353495.1
GCF_029075615.1
GCF_028400145.1
GCF_027678365.1
GCF_001704335.1
GCF_009870535.1
GCF_044441795.1
GCF_041346795.1
GCF_009915135.1
GCF_902202835.1
GCF_013408035.1
GCF_022556095.1
GCF_900018315.1
GCF_001968885.1
GCF_029716165.1
GCF_022798655.1
GCF_039760995.1
GCF_044142885.1
GCF_044129785.1
GCF_001292085.1
GCF_003580235.1
GCF_023299225.1
GCF_036225305.1
GCF_002379145.2
GCF_001022335.1
GCF_002854655.1
GCF_003207055.1
GCF_003399285.1
GCF_041727115.1
GCF_046232165.1
GCF_030711265.1
GCF_030222745.1
GCF_902704445.1
GCF_033176545.1
GCF_041003615.1
GCF_032487055.1
GCF_026786505.1
GCF_000351405.1
GCF_032477135.1
GCF_900688925.1
GCF_027276965.1
GCF_001564875.1
GCF_011882165.1
GCF_900637305.1
GCF_030931755.1
GCF_044335325.1
GCF_030404055.1
GCF_026782685.1
GCF_001146325.1
GCF_030137575.1
GCF_030845475.1
GCF_005045715.1
GCF_003475755.1
GCF_903932105.1
GCF_040120715.1
GCF_030235485.1
GCF_041008095.1
GCF_041914465.1
GCF_011067265.1
GCF_002059525.1
GCF_018972225.1
GCF_004636085.1
GCF_033548575.1
GCF_040448705.1
GCF_018617775.1
GCF_958295295.1
GCF_002750885.1
GCF_040312075.1
GCF_013154995.1
GCF_016653995.1
GCF_002221085.1
GCF_014530035.1
GCF_900138925.1
GCF_003258865.1
GCF_003576585.1
GCF_046555595.1
GCF_000545805.1
GCF_000764665.1
GCF_023573205.1
GCF_001013035.1
GCF_028682175.1
GCF_033790905.1
GCF_037055935.1
GCF_001562835.1
GCF_014164675.1
GCF_001169805.1
GCF_009740465.1
GCF_040430845.1
GCF_026115625.1
GCF_000780915.1
GCF_015704625.1
GCF_014893975.1
GCF_002888355.1
GCF_948602075.1
GCF_900983825.1
GCF_022975815.1
GCF_004681235.1
GCF_046109905.1
GCF_003439335.1
GCF_030452545.1
GCF_030377815.1
GCF_030813165.1
GCF_019430125.1
GCF_029983065.1
GCF_017349775.1
GCF_013417925.1
GCF_001335255.1
GCF_022549985.1
GCF_003261515.1
GCF_900494305.1
GCF_044133465.1
GCF_023369675.1
GCF_034931465.1
GCF_946477135.1
GCF_038432595.1
GCF_040606535.1
GCF_008421235.1
GCF_001374315.1
GCF_045999385.1
GCF_948739525.1
GCF_003058625.1
GCF_040150285.1
GCF_002216225.1
GCF_006148955.1
GCF_024464125.1
GCF_003064445.1
GCF_014596445.1
GCF_012933505.1
GCF_004005285.1
GCF_964055375.1
GCF_030327885.1
GCF_002474455.1
GCF_042788025.1
GCF_011752005.1
GCF_007832175.1
GCF_001146285.1
GCF_002764495.1
GCF_041807115.1
GCF_021309755.1
GCF_003335215.1
GCF_949000105.1
GCF_043107805.1
GCF_019927525.1
GCF_027864535.1
GCF_000742055.1
GCF_019585025.1
GCF_002569825.1
GCF_007003065.1
GCF_019840645.1
GCF_029477545.1
GCF_000784055.1
GCF_019401265.1
GCF_023303005.1
GCF_046613845.1
GCF_030186375.2
GCF_039392895.1
GCF_003072705.1
GCF_015351915.1
GCF_012063705.1
GCF_000739855.1
GCF_012911605.1
GCF_002876905.1
GCF_037239805.1
GCF_026540915.1
GCF_011604025.1
GCF_041022945.1
GCF_040280115.1
GCF_016756655.1
GCF_003631305.1
GCF_020178415.1
GCF_040010815.1
GCF_043853985.1
GCF_036454875.1
GCF_019449715.1
GCF_023599085.1
GCF_003069525.1
GCF_041928705.1
GCF_026200415.1
GCF_034091705.1
GCF_020819555.1
GCF_046521385.1
GCF_000377345.1
GCF_028335325.1
GCF_949057245.1
GCF_001250735.1
GCF_900688315.1
GCF_033571855.1
GCF_030176715.1
GCF_009874675.1
GCF_000686245.1
GCF_915066115.1
GCF_003944415.1
GCF_012641725.1
GCF_001618085.1
GCF_040632835.1
GCF_022548445.1
GCF_025142815.1
GCF_001136545.1
GCF_024623405.1
GCF_900251675.1
GCF_030817655.1
GCF_005234095.1
GCF_046762525.1
GCF_034434355.2
GCF_046569245.1
GCF_022786285.1
GCF_900193235.1
GCF_002330255.1
GCF_031454915.1
GCF_047312885.1
GCF_000158095.2
GCF_014844555.1
GCF_003327185.1
GCF_023001545.1
GCF_030059105.1
GCF_029359905.1
GCF_026619965.1
GCF_015550345.1
GCF_030239965.1
GCF_002811385.1
GCF_025816995.1
GCF_001112525.1
GCF_002112345.1
GCF_042009905.1
GCF_036950885.1
GCF_000744255.1
GCF_001668515.1
GCF_002542555.1
GCF_904842575.1
GCF_959607905.1
GCF_047262825.1
GCF_045999735.1
GCF_046030115.1
GCF_001654775.1
GCF_019249435.1
GCF_027459965.1
GCF_002760445.1
GCF_009763765.1
GCF_001716335.1
GCF_022456115.1
GCF_940677155.1
GCF_019396345.1
GCF_001992195.1
GCF_901457835.2
GCF_000804715.1
GCF_002258735.1
GCF_002370085.3
GCF_000988505.1
GCF_040297665.1
GCF_003010105.1
GCF_003674545.1
GCF_024810175.1
GCF_022970655.1
GCF_015561005.1
GCF_000230225.1
GCF_006228045.1
GCF_024220175.1
GCF_019323825.1
GCF_002944495.1
GCF_003317295.1
GCF_001993185.1
GCF_035752705.1
GCF_044764475.1
GCF_036663795.1
GCF_000287055.2
GCF_031318215.1
GCF_000547165.1
GCF_001144205.1
GCF_013304025.1
GCF_001954535.1
GCF_004154545.1
GCF_025988765.1
GCF_900993645.1
GCF_007682015.1
GCF_024700415.1
GCF_042793155.1
GCF_022574875.1
GCF_046038495.1
GCF_001863865.1
GCF_003836345.1
GCF_002386365.1
GCF_948610365.1
GCF_023546925.1
GCF_900031375.1
GCF_003974705.1
GCF_018139465.1
GCF_040655135.1
GCF_026014185.1
GCF_014191605.1
GCF_040897325.1
GCF_028703225.1
GCF_035824215.1
GCF_044453545.1
GCF_900044915.1
GCF_005040445.1
GCF_032193765.1
GCF_021021495.1
GCF_036903835.1
GCF_039531955.1
GCF_015767815.1
GCF_040539535.1
GCF_009762775.1
GCF_036529315.1
GCF_045947355.1
GCF_036211155.1
GCF_040426915.1
GCF_001730365.1
GCF_016653275.1
GCF_002847645.1
GCF_016458515.1
GCF_900113525.1
GCF_009669845.1
GCF_019182265.1
GCF_900038295.1
GCF_000731085.1
GCF_045797705.1
GCF_001158645.1
GCF_004664605.1
GCF_014267515.1
GCF_029543225.1
GCF_032745115.1
GCF_030064445.1
GCF_003020215.1
GCF_017356585.1
GCF_000757175.1
GCF_007923785.2
GCF_024749815.1
GCF_964274845.1
GCF_037136235.1
GCF_019800205.1
GCF_026805065.1
GCF_037405715.1
GCF_004354895.1
GCF_001149405.1
GCF_026275095.1
GCF_043944495.1
GCF_001726025.1
GCF_000955925.1
GCF_900660515.1
GCF_964199395.1
GCF_000818375.1
GCF_046097345.1
GCF_001544535.1
GCF_036347175.1
GCF_020859115.1
GCF_004321185.1
GCF_900250385.1
GCF_000544425.1
GCF_001664465.1
GCF_036329485.1
GCF_024259745.1
GCF_900599245.1
GCF_002561985.1
GCF_035520655.1
GCF_001244325.1
GCF_002871555.2
GCF_001571825.1
GCF_000517085.1
GCF_000443595.1
GCF_964239885.1
GCF_903862365.1
GCF_009664925.1
GCF_030234615.1
GCF_003945405.1
GCF_001144465.1
GCF_001191345.1
GCF_019129635.1
GCF_023734875.1
GCF_012524165.2
GCF_046519885.1
GCF_000488635.1
GCF_008705135.1
GCF_019795635.1
GCF_046958815.1
GCF_044327545.1
GCF_014326245.1
GCF_002521345.1
GCF_028905325.1
GCF_001809385.1
GCF_046582255.1
GCF_019129285.1
GCF_013889015.1
GCF_001498115.1
GCF_001665835.1
GCF_900759275.1
GCF_937921815.1
GCF_037168945.1
GCF_000639495.1
GCF_039409835.1
GCF_900055835.1
GCF_002457885.1
GCF_001472175.1
GCF_001480795.1
GCF_003313245.1
GCF_030249715.1
GCF_044467845.1
GCF_039718985.1
GCF_001386475.1
GCF_030655425.1
GCF_014284085.1
GCF_004570615.1
GCF_033239465.1
GCF_000795505.1
GCF_000022285.1
GCF_000491435.1
GCF_001894385.1
GCF_003789185.1
GCF_009727135.1
GCF_001074565.1
GCF_041925875.1
GCF_002463705.1
GCF_023148795.1
GCF_031127875.1
GCF_948815515.1
GCF_902162785.1
GCF_001642875.1
GCF_045762825.1
GCF_001093905.1
GCF_041052385.1
GCF_900086665.1
GCF_900485305.1
GCF_042196885.1
GCF_900123335.1
GCF_948594185.1
GCF_900187875.1
GCF_002207345.1
GCF_029084155.1
GCF_004302115.1
GCF_900064905.2
GCF_002892165.1
GCF_001668955.1
GCF_021953125.1
GCF_000227765.1
GCF_041924105.1
GCF_016903355.1
GCF_031854005.1
GCF_028401765.1
GCF_900500875.1
GCF_030397915.1
GCF_900065405.1
GCF_003065455.1
GCF_046117635.1
GCF_011044745.1
GCF_900064165.1
GCF_002576695.1
GCF_039668925.1
GCF_003003285.1
GCF_900054945.1
GCF_902498745.1
GCF_046700265.1
GCF_000351845.1
GCF_009496395.1
GCF_000813845.1
GCF_003042415.1
GCF_001038295.1
GCF_036670365.1
GCF_031731555.1
GCF_964054805.1
GCF_003383325.1
GCF_020515495.1
GCF_947053225.1
GCF_001621225.1
GCF_029663465.1
GCF_016519245.1
GCF_009017275.1
GCF_016696765.1
GCF_000367405.1
GCF_001405815.1
GCF_041197715.1
GCF_028805615.1
GCF_031630915.1
GCF_028208355.1
GCF_019400445.1
GCF_023631305.1
GCF_922826595.1
GCF_033060595.1
GCF_002560645.1
GCF_013107925.1
GCF_024243015.1
GCF_964226795.1
GCF_029774295.1
GCF_001950675.1
GCF_000562655.1
GCF_964216035.1
GCF_002338065.1
GCF_001257525.1
GCF_900459785.1
GCF_041806735.1
GCF_003597165.1
GCF_000165925.1
GCF_002765715.1
GCF_039988275.1
GCF_028607025.1
GCF_000274165.1
GCF_016455185.1
GCF_002187175.1
GCF_032084525.1
GCF_000764345.1
GCF_001141545.1
GCF_039541875.1
GCF_034107325.1
GCF_027713605.1
GCF_901542315.1
GCF_004762035.2
GCF_900608145.1
GCF_041287165.2
GCF_001214965.1
GCF_044540485.1
GCF_001381935.1
GCF_000381065.1
GCF_001647765.1
GCF_002191235.1
GCF_014650235.1
GCF_000610365.1
GCF_964254265.1
GCF_042731215.1
GCF_000524015.1
GCF_000340825.1
GCF_018789985.1
GCF_900179105.1
GCF_026736495.1
GCF_001465675.1
GCF_001283345.1
GCF_046272195.1
GCF_014204475.1
GCF_029961765.1
GCF_024741675.1
GCF_046450505.1
GCF_046368745.1
GCF_002551545.1
GCF_001153185.1
GCF_030378165.1
GCF_000562915.1
GCF_946551795.1
GCF_039060465.1
GCF_020074725.1
GCF_900582775.1
GCF_030985545.1
GCF_902163445.1
GCF_004961715.1
GCF_001299015.1
GCF_026230175.1
GCF_037165965.1
GCF_000023285.1
GCF_037908445.1
GCF_009496005.1
GCF_001251895.1
GCF_900103585.1
GCF_001244805.1
GCF_015555255.1
GCF_000498835.2
GCF_004804315.1
GCF_963900425.1
GCF_963536415.1
GCF_017313465.1
GCF_001981185.1
GCF_019840915.1
GCF_018882925.1
GCF_000945155.1
GCF_014695395.1
GCF_030408655.1
GCF_014841445.1
GCF_022699545.1
GCF_042680095.1
GCF_039710355.1
GCF_026132085.1
GCF_023635085.1
GCF_946229175.1
GCF_013370285.1
GCF_900081735.1
GCF_002944705.1
GCF_900241275.1
GCF_042680425.1
GCF_003416145.1
GCF_014695725.1
GCF_000344135.1
GCF_042670545.1
GCF_003608235.1
GCF_037007445.1
GCF_947313835.2
GCF_013168115.1
GCF_900119735.1
GCF_028527665.1
GCF_043199775.1
GCF_000357665.2
GCF_001929255.1
GCF_022327005.1
GCF_020406555.1
GCF_902164275.1
GCF_963860835.1
GCF_002054805.1
GCF_041537705.1
GCF_012933055.2
GCF_039758295.1
GCF_016634425.1
GCF_003077455.1
GCF_043840225.1
GCF_036961495.1
GCF_001988035.1
GCF_004016295.1
GCF_015560625.1
GCF_036302425.1
GCF_900502665.1
GCF_014061255.1
GCF_001295385.1
GCF_019427905.1
GCF_000431395.1
GCF_026651345.1
GCF_902375455.1
GCF_900476975.2
GCF_021412485.1
GCF_002963745.1
GCF_014884155.1
GCF_040632765.1
GCF_001491355.1
GCF_034366685.1
GCF_030908525.1
GCF_001932075.1
GCF_005311185.1
GCF_015221255.1
GCF_009709355.1
GCF_029264975.1
GCF_016807155.1
GCF_024622225.1
GCF_030816075.1
GCF_002215345.1
GCF_040281385.1
GCF_033344055.1
GCF_001230205.1
GCF_042886195.1
GCF_001133665.1
GCF_044988345.1
GCF_004368965.1
GCF_948691405.1
GCF_002777485.1
GCF_028492765.1
GCF_041475685.1
GCF_000418365.1
GCF_043660715.1
GCF_947487735.1
GCF_030971315.1
GCF_001181745.1
GCF_000688935.1
GCF_009735135.1
GCF_007108085.1
GCF_003367495.1
GCF_934855885.1
GCF_015910145.1
GCF_044813255.1
GCF_002096035.1
GCF_036247445.1
GCF_002134085.1
GCF_002797075.1
GCF_022764585.1
GCF_026340565.1
GCF_042667685.1
GCF_047305415.1
GCF_000462285.2
GCF_020684565.1
GCF_008120075.1
GCF_038070285.1
GCF_002456745.1
GCF_006658685.1
GCF_045275325.1
GCF_015274425.1
GCF_035011965.1
GCF_030131705.1
GCF_900137125.1
GCF_019247825.1
GCF_024508015.1
GCF_029676905.1
GCF_009734005.1
GCF_003027285.1
GCF_022663055.1
GCF_900023395.1
GCF_903684625.1
GCF_900510615.1
GCF_040675825.1
GCF_004301155.1
GCF_029844505.1
GCF_949005585.1
GCF_009814025.1
GCF_902160625.1
GCF_900057185.1
GCF_900129005.1
GCF_019418905.1
GCF_001325325.1
GCF_036222805.1
GCF_045621565.1
GCF_001047855.1
GCF_900457965.1
GCF_021398215.1
GCF_022386495.1
GCF_030372515.1
GCF_030179275.1
GCF_029087685.1
GCF_021600365.1
GCF_001442095.1
GCF_029212575.1
GCF_001255975.1
GCF_020164585.1
GCF_000260715.1
GCF_000524785.1
GCF_040645215.1
GCF_017351565.1
GCF_010723675.1
GCF_015024675.1
GCF_017921595.1
GCF_001121305.1
GCF_000473405.1
GCF_024758245.1
GCF_032007605.1
GCF_000672835.1
GCF_034167125.1
GCF_010364075.1
GCF_020119035.1
GCF_002087075.1
GCF_029733965.1
GCF_040886605.1
GCF_031575315.1
GCF_034741635.1
GCF_000290815.1
GCF_001994115.1
GCF_003310205.1
GCF_000519765.1
GCF_900049275.1
GCF_002522305.1
GCF_045764505.1
GCF_017577275.1
GCF_002158435.1
GCF_001573435.1
GCF_039533345.1
GCF_001666875.1
GCF_021491315.1
GCF_045037845.1
GCF_008990045.1
GCF_000395345.1
GCF_042658685.1
GCF_040641195.1
GCF_012275885.1
GCF_002245595.1
GCF_040684035.1
GCF_021167795.1
GCF_001948785.1
GCF_921447355.1
GCF_000217735.1
GCF_003932105.1
GCF_037100195.1
GCF_000462845.2
GCF_045801055.1
GCF_000263615.1
GCF_036664775.1
GCF_032025505.1
GCF_030328955.1
GCF_024356845.1
GCF_021276625.1
GCF_001695345.1
GCF_032471345.1
GCF_033869935.1
GCF_002048925.1
GCF_008868445.1
GCF_018438165.1
GCF_944320275.1
GCF_037092965.1
GCF_033899855.1
GCF_009025135.1
GCF_900081415.1
GCF_900189375.1
GCF_002075715.1
GCF_022354245.1
GCF_003856955.1
GCF_026954415.1
GCF_033170385.1
GCF_000168875.3
GCF_005670595.1
GCF_002545985.1
GCF_023072855.1
GCF_009934265.1
GCF_002196135.1
GCF_026228885.1
GCF_033807875.1
GCF_014525805.2
GCF_013294675.1
GCF_000937815.1
GCF_022347205.1
GCF_015317075.1
GCF_959600585.1
GCF_003459565.1
GCF_002257605.1
GCF_007095185.1
GCF_000343185.1
GCF_024136495.1
GCF_003146655.1
GCF_947052015.1
GCF_035481345.1
GCF_004370895.1
GCF_002942855.1
GCF_044627935.1
GCF_003004215.1
GCF_001458435.1
GCF_046366405.1
GCF_900104695.1
GCF_001667425.1
GCF_029912195.1
GCF_034744875.1
GCF_041714715.1
GCF_013034545.1
GCF_024916635.1
GCF_023571745.1
GCF_014219775.1
GCF_046646165.1
GCF_018603885.1
GCF_022543615.1
GCF_025565345.1
GCF_002159865.1
GCF_031581545.1
GCF_900590485.1
GCF_007844465.1
GCF_001029145.1
GCF_000496435.1
GCF_002870985.1
GCF_036871635.1
GCF_001515915.2
GCF_900085275.1
GCF_033337215.1
GCF_001832175.1
GCF_028402405.1
GCF_017573545.1
GCF_014000925.1
GCF_024169225.1
GCF_020194055.1
GCF_003256695.1
GCF_019928045.1
GCF_000967965.1
GCF_030127905.1
GCF_042607485.1
GCF_949741135.1
GCF_002180275.1
GCF_000021285.1
GCF_040148425.1
GCF_040367275.1
GCF_037437385.1
GCF_042957115.1
GCF_041449055.1
GCF_019049105.1
GCF_948843895.1
GCF_030518045.1
GCF_000807025.1
GCF_015549825.1
GCF_003977745.1
GCF_000457265.1
GCF_902830785.1
GCF_902705235.1
GCF_036923595.1
GCF_031118875.1
GCF_013432595.1
GCF_000237805.1
GCF_036244395.1
GCF_002151615.1
GCF_001842775.1
GCF_014595875.1
GCF_900510065.1
GCF_000558425.1
GCF_040605905.1
GCF_023285705.1
GCF_003181175.1
GCF_026789065.1
GCF_963891995.1
GCF_023275665.1
GCF_000461295.1
GCF_037265285.1
GCF_031453215.1
GCF_009648755.1
GCF_000429225.1
GCF_948562315.1
GCF_045575535.1
GCF_023669555.1
GCF_029625255.1
GCF_002530305.1
GCF_000300045.1
GCF_018137395.1
GCF_001345815.1
GCF_002808265.1
GCF_028503845.1
GCF_043829385.1
GCF_045798985.1
GCF_001455995.1
GCF_001157925.1
GCF_018682505.1
GCF_030184785.1
GCF_023036475.1
GCF_011761605.1
GCF_014203495.1
GCF_022648445.1
GCF_045619135.1
GCF_009674535.1
GCF_022134915.1
GCF_024746695.1
GCF_000234905.1
GCF_021609475.1
GCF_000380385.1
GCF_001944925.1
GCF_030180405.1
GCF_011765585.1
GCF_011033235.1
GCF_001112765.1
GCF_003950495.1
GCF_027673585.1
GCF_014653155.1
GCF_000578315.1
GCF_042732175.1
GCF_020557125.1
GCF_009769945.1
GCF_000709795.1
GCF_002121385.1
GCF_015352525.1
GCF_040815605.1
GCF_044748085.1
GCF_002940605.1
GCF_033854795.1
GCF_027158785.1
GCF_026586485.1
GCF_013425655.1
GCF_019351315.1
GCF_001299075.1
GCF_013178685.1
GCF_002874135.2
GCF_028446825.1
GCF_033554055.1
GCF_000390885.1
GCF_002147555.1
GCF_017310705.1
GCF_020592085.1
GCF_032566105.1
GCF_042686905.1
GCF_001129865.1
GCF_038375725.1
GCF_046603435.1
GCF_017089895.1
GCF_003958975.1
GCF_016786175.1
GCF_026411685.1
GCF_003074415.1
GCF_900258535.1
GCF_003361855.1
GCF_902502815.1
GCF_031119105.1
GCF_964063445.1
GCF_002799155.1
GCF_014925445.1
GCF_902387675.1
GCF_949043205.1
GCF_017166165.1
GCF_034670045.1
GCF_003965745.1
GCF_000745065.1
GCF_031974895.1
GCF_045988235.1
GCF_000518865.1
GCF_014126825.1
GCF_024517905.1
GCF_037282495.1
GCF_031187125.1
GCF_020714785.1
GCF_019127575.1
GCF_037163445.1
GCF_001456295.2
GCF_043075955.1
GCF_003027115.1
GCF_016602785.1
GCF_019149085.1
GCF_046603085.1
GCF_019684955.1
GCF_017960345.1
GCF_001375035.1
GCF_002192275.1
GCF_001644725.1
GCF_002114055.1
GCF_030511755.1
GCF_030229515.1
GCF_002465855.1
GCF_013373555.1
GCF_002770415.1
GCF_032677405.1
GCF_002972495.1
GCF_021890895.1
GCF_949345655.1
GCF_031194165.1
GCF_039045335.1
GCF_001683395.1
GCF_027158335.1
GCF_040302125.1
GCF_900140825.1
GCF_023244195.1
GCF_022454455.1
GCF_006965525.1
GCF_001706365.1
GCF_014903075.1
GCF_913009465.1
GCF_000805525.1
GCF_023155025.1
GCF_027690015.1
GCF_011602255.1
GCF_900136025.1
GCF_002442815.1
GCF_021236985.1
GCF_003701115.1
GCF_025152465.1
GCF_025780195.1
GCF_045948965.1
GCF_949506545.1
GCF_040295325.1
GCF_021134875.1
GCF_037333615.1
GCF_021354015.1
GCF_002161945.1
GCF_900985045.1
GCF_022565855.1
GCF_022738055.1
GCF_009627035.1
GCF_042651525.1
GCF_900135415.1
GCF_025460835.1
GCF_000523415.2
GCF_019731855.1
GCF_039731785.1
GCF_000455845.1
GCF_030295285.1
GCF_002943795.1
GCF_001994285.1
GCF_041471405.1
GCF_900636545.1
GCF_002950855.1
GCF_021052265.1
GCF_041699245.1
GCF_000420205.1
GCF_039547555.1
GCF_024296625.1
GCF_004153645.1
GCF_032061925.1
GCF_032375265.1
GCF_007279605.1
GCF_030192985.1
GCF_002119135.1
GCF_021415465.1
GCF_001339875.1
GCF_028622775.1
GCF_022465715.1
GCF_024614185.1
GCF_012926735.1
GCF_001421915.1
GCF_021376315.1
GCF_035064605.1
GCF_001036025.1
GCF_046957695.1
GCF_900707875.1
GCF_017307075.1
GCF_019685025.1
GCF_001254895.1
GCF_039704745.1
GCF_900457825.1
GCF_046462195.1
GCF_029024805.1
GCF_000815085.1
GCF_001558125.2
GCF_006717035.1
GCF_002578425.1
GCF_900252145.1
GCF_948690135.1
GCF_963580715.1
GCF_003236725.1
GCF_000409085.1
GCF_001083705.2
GCF_032820335.1
GCF_013284695.1
GCF_000442825.1
GCF_045623805.1
GCF_020821925.1
GCF_949069085.1
GCF_900597965.1
GCF_015276945.1
GCF_035013405.1
GCF_041877815.1
GCF_001414785.1
GCF_025642295.1
GCF_003956065.1
GCF_001985965.1
GCF_004118915.1
GCF_902703895.1
GCF_001709625.1
GCF_028857345.1
GCF_900249885.1
GCF_030363835.1
GCF_007003785.1
GCF_029890985.1
GCF_002810835.1
GCF_036550255.1
GCF_046097435.1
GCF_022808405.1
GCF_900054665.1
GCF_022449025.1
GCF_040642585.1
GCF_005045365.1
GCF_021957165.1
GCF_017584705.1
GCF_000408945.1
GCF_041232825.1
GCF_037029965.1
GCF_011038845.1
GCF_003510725.1
GCF_024998245.1
GCF_900249705.1
GCF_002880955.1
GCF_041233155.1
GCF_001409655.1
GCF_016071195.1
GCF_017580485.1
GCF_037694015.1
GCF_036211625.1
GCF_026173595.1
GCF_041921835.1
GCF_002444125.1
GCF_022867885.1
GCF_046895595.1
GCF_018332475.1
GCF_009816795.1
GCF_003463065.1
GCF_014497495.1
GCF_900480595.1
GCF_030710785.1
GCF_902508225.1
GCF_900600595.1
GCF_021440565.1
GCF_021378725.1
GCF_011105765.1
GCF_002769215.1
GCF_044764305.1
GCF_004022525.1
GCF_041093265.1
GCF_037083445.1
GCF_036041475.1
GCF_003002575.1
GCF_032027865.1
GCF_031731695.1
GCF_016403755.1
GCF_013304755.1
GCF_025289935.1
GCF_029847115.1
GCF_005048205.1
GCF_022488205.1
GCF_018919505.1
GCF_001688605.1
GCF_026128415.1
GCF_037169745.1
GCF_001155225.1
GCF_040683315.1
GCF_019834875.1
GCF_041319905.1
GCF_002130865.1
GCF_017367505.1
GCF_012034345.1
GCF_021378395.1
GCF_001393555.1
GCF_001056205.1
GCF_900483325.1
GCF_001538305.2
GCF_000400735.1
GCF_046038755.1
GCF_007678135.1
GCF_000826525.2
GCF_948475155.1
GCF_004004935.1
GCF_009763085.1
GCF_934270465.1
GCF_900475435.1
GCF_022396475.1
GCF_948833335.1
GCF_900109405.1
GCF_037479815.1
GCF_028619735.1
GCF_029084625.1
GCF_041329335.1
GCF_027689355.1
GCF_036882345.1
GCF_025136295.1
GCF_001101645.1
GCF_019209705.1
GCF_019971815.1
GCF_000263015.1
GCF_001766145.1
GCF_948983265.1
GCF_017581945.1
GCF_003998565.1
GCF_004795815.1
GCF_040642135.1
GCF_017356645.1
GCF_033485315.1
GCF_002515765.1
GCF_017948345.1
GCF_018771545.1
GCF_001498195.1
GCF_027153945.1
GCF_002292505.1
GCF_040651175.1
GCF_002187945.1
GCF_002926935.1
GCF_000562165.1
GCF_037234005.1
GCF_900137595.1
GCF_900077655.1
GCF_041084515.1
GCF_043266405.1
GCF_015283665.1
GCF_002148015.1
GCF_001713855.1
GCF_002289725.1
GCF_028881615.1
GCF_001984535.1
GCF_000340455.2
GCF_041097555.1
GCF_003939705.1
GCF_001943185.1
GCF_948563605.1
GCF_024498135.1
GCF_017874515.1
GCF_039614295.1
GCF_037082985.1
GCF_020138395.1
GCF_032464955.1
GCF_003589465.1
GCF_022773585.1
GCF_009790825.1
GCF_009830815.1
GCF_016858425.1
GCF_007923445.1
GCF_030849505.1
GCF_002014965.1
GCF_900035465.1
GCF_024320785.1
GCF_034930535.1
GCF_019137595.1
GCF_900122605.1
GCF_039677745.1
GCF_000513615.1
GCF_001147245.1
GCF_001673345.1
GCF_030764525.1
GCF_046247625.1
GCF_015644495.1
GCF_002123435.1
GCF_042789175.1
GCF_020406695.1
GCF_040790665.1
GCF_023004325.1
GCF_032469975.1
GCF_018383775.1
GCF_025194565.1
GCF_001225745.1
GCF_001830555.1
GCF_004107875.1
GCF_040147965.1
GCF_001151925.1
GCF_015555525.1
GCF_018328325.1
GCF_027854725.1
GCF_009763315.1
GCF_002061075.1
GCF_001615595.1
GCF_014862945.1
GCF_016810155.1
GCF_900019045.1
GCF_017330965.1
GCF_948868265.1
GCF_041320095.1
GCF_025773055.1
GCF_002138615.1
GCF_007559165.1
GCF_018130405.1
GCF_900156345.1
GCF_014198665.1
GCF_001489635.1
GCF_030185795.2
GCF_011604805.1
GCF_041950065.1
GCF_026073415.1
GCF_001197655.1
GCF_900054605.1
GCF_902159725.1
GCF_002585595.1
GCF_033488335.1
GCF_001680875.1
GCF_016803115.1
GCF_037059845.1
GCF_021121265.1
GCF_020554535.1
GCF_001476215.1
GCF_004017565.1
GCF_013413285.1
GCF_036533335.1
GCF_004328805.1
GCF_040812195.1
GCF_007002845.1
GCF_046533295.1
GCF_019279295.1
GCF_027586285.1
GCF_009696675.1
GCF_040908745.1
GCF_010548465.1
GCF_029291125.1
GCF_035582265.1
GCF_004346335.1
GCF_949451865.1
GCF_024295685.1
GCF_041929655.1
GCF_015594705.1
GCF_001320785.1
GCF_017151875.1
GCF_039539045.1
GCF_022975035.1
GCF_019448645.1
GCF_006440105.1
GCF_021077245.1
GCF_011947365.2
GCF_018421225.1
GCF_001427835.1
GCF_015207115.1
GCF_024494865.1
GCF_001447115.1
GCF_001039575.1
GCF_000750655.1
GCF_042846905.1
GCF_037164765.1
GCF_035645235.1
GCF_014226005.1
GCF_004361375.1
GCF_014931395.1
GCF_001624695.1
GCF_001496795.1
GCF_001128845.1
GCF_023109635.1
GCF_042684465.1
GCF_008633805.1
GCF_045748235.1
GCF_003413665.1
GCF_003495445.1
GCF_035872075.1
GCF_019356035.1
GCF_039571185.1
GCF_028208095.1
GCF_001712795.1
GCF_001677395.1
GCF_948671245.1
GCF_003576265.1
GCF_028746005.1
GCF_008017685.1
GCF_900080205.1
GCF_013392915.1
GCF_039413815.1
GCF_015910635.1
GCF_008632455.1
GCF_040610315.1
GCF_001289545.1
GCF_036965065.1
GCF_902832045.1
GCF_040534265.1
GCF_001129585.1
GCF_047244085.1
GCF_037462635.1
GCF_003309405.1
GCF_036193325.1
GCF_008933605.1
GCF_007003415.1
GCF_900190425.1
GCF_024745635.1
GCF_900143195.1
GCF_003892595.1
GCF_030971465.1
GCF_033339295.1
GCF_020969965.1
GCF_028823555.1
GCF_032074785.1
GCF_000756185.1
GCF_001172945.1
GCF_018499285.1
GCF_016807625.1
GCF_043799795.1
GCF_964028245.1
GCF_900185745.1
GCF_028327685.1
GCF_025128645.1
GCF_034651755.1
GCF_031824655.1
GCF_040010485.1
GCF_042891525.1
GCF_024170165.1
GCF_023156435.1
GCF_000305605.1
GCF_005392485.1
GCF_040746335.1
GCF_000289415.1
GCF_042861445.1
GCF_009295565.1
GCF_029265775.1
GCF_045582775.1
GCF_900158955.1
GCF_044427425.1
GCF_009857295.1
GCF_903935955.1
GCF_008421645.1
GCF_900478835.1
GCF_033042555.1
GCF_042653845.1
GCF_036745555.1
GCF_029167685.1
GCF_001098265.1
GCF_003036965.1
GCF_004303575.1
GCF_042872405.1
GCF_025151075.1
GCF_900108375.1
GCF_024990895.1
GCF_000959585.1
GCF_937930085.1
GCF_959607095.1
GCF_038376785.1
GCF_039566245.1
GCF_002198825.1
GCF_028527115.1
GCF_043107495.1
GCF_042717155.1
GCF_031000775.1
GCF_900017395.1
GCF_015377505.1
GCF_030501305.1
GCF_001980675.1
GCF_038111625.1
GCF_040492325.1
GCF_039710095.1
GCF_026226805.1
GCF_029679445.1
GCF_013370145.1
GCF_043556825.1
GCF_044357315.1
GCF_016506895.1
GCF_036947365.1
GCF_029763295.1
GCF_031454135.1
GCF_006246345.1
GCF_046486725.1
GCF_009906915.1
GCF_948957345.1
GCF_001509865.1
GCF_001036815.1
GCF_024125715.1
GCF_015191005.1
GCF_020257045.1
GCF_000674715.1
GCF_014490475.1
GCF_013185405.1
GCF_035010765.1
GCF_003607775.1
GCF_023544445.1
GCF_043972045.1
GCF_040609395.1
GCF_006234955.1
GCF_902830965.1
GCF_038007085.1
GCF_030237205.1
GCF_042849785.1
GCF_013336775.1
GCF_001987575.1
GCF_033229485.1
GCF_000455605.1
GCF_045257755.1
GCF_018128945.1
GCF_014899525.1
GCF_900596255.1
GCF_010731835.1
GCF_900033885.1
GCF_044756325.1
GCF_029086885.1
GCF_001742145.1
GCF_001323505.1
GCF_042195825.1
GCF_016863315.1
GCF_000579055.1
GCF_037126665.1
GCF_008122455.1
GCF_001858135.1
GCF_900129425.1
GCF_035588615.1
GCF_006540005.1
GCF_900109495.1
GCF_030211285.1
GCF_000413675.1
GCF_002241515.2
GCF_949528715.1
GCF_000295855.1
GCF_022547655.1
GCF_040547495.1
GCF_015698105.1
GCF_041728555.1
GCF_030907865.1
GCF_032378535.1
GCF_003393705.1
GCF_040887805.1
GCF_031158415.1
GCF_001098465.1
GCF_033141305.1
GCF_003298835.1
GCF_040202365.1
GCF_024107415.1
GCF_001221545.1
GCF_030179505.1
GCF_031923385.1
GCF_042275185.1
GCF_012274685.1
GCF_001390975.1
GCF_002038715.1
GCF_018129035.1
GCF_001069025.1
GCF_021022085.1
GCF_025958865.1
GCF_004309715.1
GCF_015831365.1
GCF_040097095.1
GCF_000188835.1
GCF_029581415.1
GCF_041449395.1
GCF_958366675.1
GCF_000359265.2
GCF_003196655.1
GCF_003937625.1
GCF_044767065.1
GCF_038003305.1
GCF_019928385.1
GCF_009678035.1
GCF_015620515.1
GCF_046710285.1
GCF_015160815.1
GCF_019336685.1
GCF_020036155.1
GCF_026156675.1
GCF_003332565.1
GCF_037117525.1
GCF_041107305.1
GCF_900172485.1
GCF_041901125.1
GCF_000223035.1
GCF_004768205.1
GCF_900513835.1
GCF_024341845.1
GCF_006493975.1
GCF_022663395.1
GCF_035014055.1
GCF_000607665.1
GCF_033447255.1
GCF_963513095.1
GCF_022406105.1
GCF_004341035.1
GCF_040224755.1
GCF_947487425.1
GCF_902496715.1
GCF_000669915.1
GCF_964291145.1
GCF_000579775.1
GCF_947574485.1
GCF_003026575.1
GCF_001679125.1
GCF_027312145.1
GCF_045444435.1
GCF_000647315.1
GCF_036353215.1
GCF_902728245.1
GCF_001289725.1
GCF_001540485.1
GCF_905371985.1
GCF_028726205.1
GCF_024585705.1
GCF_003432975.1
GCF_026613535.1
GCF_014836645.1
GCF_021022435.1
GCF_018129485.1
GCF_002203595.1
GCF_000630425.1
GCF_003598425.1
GCF_038630935.1
GCF_900985705.1
GCF_948903185.1
GCF_022386755.1
GCF_036881025.1
GCF_026802345.1
GCF_001662305.1
GCF_000370485.1
GCF_001495135.1
GCF_033793245.1
GCF_017590315.1
GCF_028329175.1
GCF_022542815.1
GCF_030999845.1
GCF_029892725.1
GCF_025148445.1
GCF_022968335.1
GCF_006238465.1
GCF_040547025.1
GCF_019166065.1
GCF_013419245.1
GCF_030382045.2
GCF_900087665.1
GCF_001905785.1
GCF_030547185.1
GCF_042754925.1
GCF_011691525.1
GCF_000595085.1
GCF_004152225.1
GCF_902506745.1
GCF_002996885.1
GCF_041227545.1
GCF_024204825.1
GCF_001456155.1
GCF_900048625.1
GCF_000728045.1
GCF_902162465.1
GCF_963516785.1
GCF_033031715.1
GCF_025402755.1
GCF_018326065.1
GCF_046721575.1
GCF_900023325.1
GCF_900038175.2
GCF_042742395.1
GCF_009626455.1
GCF_001256915.1
GCF_003350365.1
GCF_000694235.1
GCF_000580095.1
GCF_040895585.1
GCF_041416195.1
GCF_042879905.1
GCF_009601415.1
GCF_005518685.1
GCF_010594545.1
GCF_002886595.1
GCF_014251575.1
GCF_021167455.1
GCF_024581485.1
GCF_022684135.1
GCF_021991715.1
GCF_900026895.1
GCF_001243485.1
GCF_041077715.1
GCF_042794275.1
GCF_001592735.1
GCF_030135745.1
GCF_039770295.1
GCF_900593375.1
GCF_001514515.1
GCF_040321895.1
GCF_041625615.1
GCF_041464225.1
GCF_037282755.1
GCF_036578525.1
GCF_001181845.1
GCF_040929725.1
GCF_035808195.1
GCF_001435895.1
GCF_947064195.1
GCF_031119675.1
GCF_900488055.1
GCF_009815445.1
GCF_029773505.1
GCF_036497865.1
GCF_015912895.1
GCF_009789615.1
GCF_019351465.1
GCF_003578345.1
GCF_020683645.1
GCF_015904225.1
GCF_017310075.1
GCF_031632475.1
GCF_033097365.1
GCF_003840225.1
GCF_007672355.1
GCF_001221025.1
GCF_004105465.1
GCF_003493885.1
GCF_030282285.1
GCF_045690115.1
GCF_001491315.1
GCF_016805885.1
GCF_033343375.1
GCF_000968735.2
GCF_948692215.1
GCF_002980855.1
GCF_030017175.1
GCF_947496295.1
GCF_012863495.1
GCF_001336775.1
GCF_021342965.1
GCF_041834065.1
GCF_003119655.1
GCF_016813235.1
GCF_015489135.1
GCF_009792435.1
GCF_000624155.2
GCF_001746205.1
GCF_025770335.1
GCF_000591735.1
GCF_034376665.1
GCF_045799785.1
GCF_008304605.1
GCF_029194035.1
GCF_019890615.1
GCF_009873295.1
GCF_001492475.1
GCF_001029975.1
GCF_029523755.1
GCF_022976355.1
GCF_020540595.1
GCF_018341635.1
GCF_034424255.1
GCF_028482785.1
GCF_017942385.1
GCF_001326975.1
GCF_002942065.1
GCF_914271435.1
GCF_002086415.1
GCF_032557535.1
GCF_041154855.1
GCF_013411895.1
GCF_900587115.1
GCF_001345235.1
GCF_045725015.1
GCF_963544305.1
GCF_001653395.1
GCF_046484985.1
GCF_019130575.1
GCF_000341485.2
GCF_030332975.1
GCF_000941495.1
GCF_030515715.1
GCF_016504635.1
GCF_036323785.1
GCF_000468515.1
GCF_013298855.1
GCF_037991745.1
GCF_047017505.1
GCF_004635725.1
GCF_040140985.1
GCF_046630575.1
GCF_008930645.1
GCF_000592635.1
GCF_001514685.1
GCF_025995315.1
GCF_017162595.1
GCF_040320555.1
GCF_900083915.1
GCF_040613075.1
GCF_001613955.1
GCF_002048115.1
GCF_964263795.1
GCF_015552175.1
GCF_046245885.1
GCF_020223655.1
GCF_036668955.1
GCF_009884975.1
GCF_003628945.1
GCF_022486145.1
GCF_002919885.1
GCF_001843085.1
GCF_009737685.1
GCF_040138275.1
GCF_003932935.1
GCF_900448265.1
GCF_000170935.2
GCF_022229105.1
GCF_042672825.1
GCF_041439605.1
GCF_902507925.1
GCF_019355355.1
GCF_002752375.1
GCF_027585555.1
GCF_040744925.1
GCF_004362335.1
GCF_036313905.1
GCF_030167565.1
GCF_002136735.1
GCF_001043295.1
GCF_030454045.1
GCF_002094785.1
GCF_002973895.2
GCF_036636695.1
GCF_034093185.1
GCF_002570265.1
GCF_009901985.1
GCF_964185835.1
GCF_004802475.1
GCF_029453345.1
GCF_014644155.1
GCF_020216695.1
GCF_042430345.1
GCF_900600355.1
GCF_034861145.1
GCF_900131325.1
GCF_000694695.1
GCF_949431385.1
GCF_029285535.1
GCF_002534875.1
GCF_015845575.1
GCF_042862725.1
GCF_002802875.1
GCF_047324305.1
GCF_001028525.1
GCF_044748345.1
GCF_900506795.1
GCF_027690765.1
GCF_040276575.1
GCF_014653295.1
GCF_031457255.1
GCF_001596475.1
GCF_015654305.1
GCF_012927935.1
GCF_030511025.1
GCF_020686805.1
GCF_900039375.1
GCF_900489425.1
GCF_026131025.1
GCF_003321935.1
GCF_016760965.1
GCF_007744255.1
GCF_004833775.1
GCF_001683835.1
GCF_000348645.1
GCF_001999845.1
GCF_006377925.2
GCF_030762805.1
GCF_008370345.1
GCF_934836185.1
GCF_007830915.1
GCF_009020585.1
GCF_022096475.1
GCF_019265305.1
GCF_045348425.1
GCF_900024005.1
GCF_028355655.1
GCF_000772485.1
GCF_002286585.1
GCF_031412855.1
GCF_020889145.1
GCF_017693075.1
GCF_035795495.1
GCF_014648755.1
GCF_030214725.1
GCF_042751835.1
GCF_001893765.1
GCF_014193435.1
GCF_023278465.2
GCF_019192965.1
GCF_001246775.1
GCF_026013945.1
GCF_023714945.1
GCF_005233835.1
GCF_000698985.1
GCF_900195715.1
GCF_009905515.1
GCF_030577055.1
GCF_046567675.1
GCF_032349925.1
GCF_000355925.1
GCF_964210145.1
GCF_022828245.1
GCF_943788425.1
GCF_024799845.1
GCF_900455645.1
GCF_030587135.1
GCF_042794995.1
GCF_017891645.1
GCF_041019905.1
GCF_041913745.1
GCF_039836655.1
GCF_028436125.1
GCF_004308495.1
GCF_934561045.1
GCF_007681425.1
GCF_022236745.1
GCF_008710645.1
GCF_039503155.1
GCF_023370535.1
GCF_002266175.1
GCF_902830975.1
GCF_001702455.1
GCF_013013025.1
GCF_964211705.1
GCF_001245005.1
GCF_023556225.1
GCF_037070915.1
GCF_008565285.1
GCF_902474565.1
GCF_020245625.1
GCF_023647395.1
GCF_019688825.1
GCF_009913655.1
GCF_036222025.1
GCF_010667745.1
GCF_029948145.1
GCF_013295395.1
GCF_032143735.1
GCF_040712365.1
GCF_026781625.1
GCF_028203675.1
GCF_029852795.1
GCF_022663875.1
GCF_044744545.1
GCF_916050265.1
GCF_016916615.1
GCF_046449915.1
GCF_004378105.1
GCF_001280765.1
GCF_002556235.1
GCF_006442155.1
GCF_000719925.1
GCF_010179585.1
GCF_016308315.1
GCF_029435335.1
GCF_002283905.1
GCF_039532215.1
GCF_032190895.1
GCF_040269785.1
GCF_950063895.1
GCF_030377375.1
GCF_014982165.1
GCF_014622595.1
GCF_005519505.1
GCF_020743775.1
GCF_900134045.1
GCF_041856395.1
GCF_039976875.1
GCF_040373155.1
GCF_003337635.1
GCF_010179135.1
GCF_035794955.1
GCF_000967405.1
GCF_040202885.1
GCF_033487655.1
GCF_004796785.1
GCF_000521285.1
GCF_023715485.1
GCF_009362055.1
GCF_006351285.1
GCF_041226365.1
GCF_009019725.1
GCF_014218625.1
GCF_029852325.1
GCF_023654765.1
GCF_002447375.1
GCF_026781295.1
GCF_003633725.1
GCF_001376775.1
GCF_001221765.1
GCF_001608735.1
GCF_013184695.1
GCF_014243315.1
GCF_027888955.1
GCF_032252235.1
GCF_013302525.1
GCF_032335155.1
GCF_040701795.1
GCF_016405525.1
GCF_024159035.1
GCF_000589895.1
GCF_000559985.1
GCF_000324005.1
GCF_043108545.1
GCF_900479285.1
GCF_023111095.1
GCF_010671945.1
GCF_033273325.1
GCF_017876055.1
GCF_042409135.1
GCF_002001625.1
GCF_039678225.1
GCF_001588695.1
GCF_014250355.1
GCF_003689765.1
GCF_009825755.1
GCF_046248345.1
GCF_041917075.1
GCF_964291065.1
GCF_002534435.1
GCF_041204065.1
GCF_900558525.1
GCF_030232315.1
GCF_000964505.1
GCF_002120835.1
GCF_030925085.1
GCF_020252155.1
GCF_017116865.1
GCF_041077845.1
GCF_900147805.1
GCF_035813455.1
GCF_009670205.1
GCF_035967775.1
GCF_900989305.1
GCF_017052175.1
GCF_900449985.1
GCF_042801915.1
GCF_934838195.1
GCF_003321575.1
GCF_004014965.1
GCF_018777385.1
GCF_021568875.1
GCF_019286695.1
GCF_038024115.1
GCF_900486845.1
GCF_027270935.2
GCF_041353935.1
GCF_034398835.1
GCF_031223835.1
GCF_040639245.1
GCF_001273835.1
GCF_011028085.1
GCF_030299745.1
GCF_035322745.1
GCF_900993995.1
GCF_017350085.1
GCF_000476995.1
GCF_000582175.1
GCF_021246085.1
GCF_047323825.1
GCF_042879655.1
GCF_028599775.1
GCF_037145855.1
GCF_040307745.1
GCF_037034185.1
GCF_900481335.1
GCF_005080785.1
GCF_036177905.1
GCF_014638675.1
GCF_021342635.1
GCF_042435255.1
GCF_022290785.1
GCF_016888305.1
GCF_022977575.1
GCF_000439915.2
GCF_032086715.1
GCF_003730665.1
GCF_005386405.1
GCF_948538475.1
GCF_036967195.1
GCF_029523805.1
GCF_015230495.1
GCF_022836695.1
GCF_000240545.1
GCF_035090875.1
GCF_002262235.1
GCF_009912995.1
GCF_033547835.1
GCF_017163705.1
GCF_002307635.1
GCF_002406675.1
GCF_001825985.1
GCF_024606425.1
GCF_030678535.1
GCF_001403995.1
GCF_023274735.1
GCF_009742045.1
GCF_046037235.1
GCF_032706145.1
GCF_013202015.1
GCF_020618775.1
GCF_030242685.1
GCF_001011415.1
GCF_900023205.1
GCF_026788135.1
GCF_030229985.1
GCF_030358055.1
GCF_040494155.1
GCF_017918095.1
GCF_001601975.1
GCF_026789845.1
GCF_945957045.1
GCF_021207655.1
GCF_037314375.1
GCF_958368105.1
GCF_964260475.1
GCF_900984545.1
GCF_021731985.1
GCF_000614925.2
GCF_047264275.1
GCF_001387855.1
GCF_042661385.1
GCF_024718175.1
GCF_003137875.1
GCF_001203515.1
GCF_032841715.1
GCF_044328755.1
GCF_016603265.1
GCF_000377605.1
GCF_020715265.1
GCF_002226825.1
GCF_043081725.1
GCF_000934205.1
GCF_022869025.1
GCF_028491895.1
GCF_042654345.1
GCF_017152445.1
GCF_018619345.1
GCF_011326825.1
GCF_011032365.1
GCF_029011455.1
GCF_000727085.1
GCF_003360075.1
GCF_015353475.1
GCF_007992675.1
GCF_039968815.1
GCF_003709885.1
GCF_028858295.1
GCF_009788595.1
GCF_016620815.1
GCF_030369315.1
GCF_020538585.1
GCF_036531675.1
GCF_040219215.1
GCF_900099985.1
GCF_035338015.1
GCF_019656315.1
GCF_024172425.1
GCF_014104305.1
GCF_004054035.1
GCF_947493425.1
GCF_001171565.1
GCF_013414985.1
GCF_041020095.1
GCF_040630555.1
GCF_040193975.1
GCF_044749565.1
GCF_024621965.1
GCF_003853235.1
GCF_949349115.1
GCF_001604995.1
GCF_009645245.1
GCF_000092365.1
GCF_900242225.1
GCF_000544165.1
GCF_009720645.1
GCF_031032805.1
GCF_042431565.1
GCF_031326345.1
GCF_041765765.1
GCF_004313525.1
GCF_014268705.1
GCF_000091345.1
GCF_946221705.1
GCF_002929805.1
GCF_002980785.1
GCF_042715415.1
GCF_001832695.1
GCF_033657445.1
GCF_947061905.1
GCF_002936105.2
GCF_013215765.1
GCF_039594665.1
GCF_035204645.1
GCF_001276345.1
GCF_946406845.1
GCF_900127395.1
GCF_006539865.1
GCF_002078195.1
GCF_036945625.1
GCF_964301835.1
GCF_000308715.1
GCF_026712295.1
GCF_002132835.1
GCF_002443035.1
GCF_001019205.2
GCF_902385725.1
GCF_025868835.1
GCF_038363105.1
GCF_021730445.1
GCF_038630885.1
GCF_002469115.1
GCF_003830865.1
GCF_964207245.1
GCF_018732265.1
GCF_015553755.1
GCF_900051925.1
GCF_039681455.1
GCF_038448305.1
GCF_045897635.1
GCF_016773675.1
GCF_025994535.1
GCF_026236475.1
GCF_001711805.1
GCF_900112575.1
GCF_042724755.1
GCF_040982895.1
GCF_002591515.1
GCF_021134055.1
GCF_902509225.1
GCF_003062325.1
GCF_000957595.1
GCF_036888865.1
GCF_036997445.1
GCF_027683875.1
GCF_001327435.2
GCF_046980625.1
GCF_963311235.1
GCF_015223065.1
GCF_013343745.1
GCF_949055905.1
GCF_003838585.1
GCF_009736505.1
GCF_046970745.1
GCF_949040045.1
GCF_030219705.1
GCF_042867285.1
GCF_034653215.1
GCF_001497055.1
GCF_002092705.1
GCF_042264485.1
GCF_900055185.1
GCF_039967695.1
GCF_900455385.1
GCF_025593725.1
GCF_946997235.1
GCF_017338855.1
GCF_046882905.1
GCF_031705075.1
GCF_016652325.1
GCF_013466605.1
GCF_963869835.1
GCF_002768195.1
GCF_006229865.1
GCF_902502525.1
GCF_036907395.1
GCF_900501485.1
GCF_036999705.1
GCF_001182625.1
GCF_022422075.1
GCF_015472205.1
GCF_036040255.1
GCF_027532425.1
GCF_037082265.1
GCF_029846735.1
GCF_902381815.1
GCF_023554835.1
GCF_032139265.1
GCF_001191045.1
GCF_047086045.1
GCF_003398575.1
GCF_038001645.1
GCF_032461845.1
GCF_963875725.1
GCF_947171665.1
GCF_014493845.1
GCF_004017925.1
GCF_922823795.1
GCF_017643805.1
GCF_045277115.1
GCF_040715385.1
GCF_002033565.1
GCF_000370685.1
GCF_001845005.1
GCF_022352745.1
GCF_027272925.1
GCF_003037975.1
GCF_041433995.1
GCF_900097545.1
GCF_003584945.1
GCF_023101705.1
GCF_019330045.1
GCF_015272595.1
GCF_041364755.1
GCF_037113525.1
GCF_001727805.1
GCF_016126795.1
GCF_036232305.1
GCF_027273055.1
GCF_001039145.2
GCF_003691505.1
GCF_038756885.1
GCF_002884655.1
GCF_024583575.1
GCF_017169375.1
GCF_900114695.1
GCF_030489745.1
GCF_003334675.1
GCF_950290545.1
GCF_001713785.1
GCF_024085095.1
GCF_024748945.1
GCF_029436055.1
GCF_042273745.1
GCF_018035025.1
GCF_043496915.1
GCF_026620785.1
GCF_031925545.1
GCF_001950195.1
GCF_001676385.1
GCF_042745895.1
GCF_001848165.1
GCF_014526945.1
GCF_016861655.1
GCF_000720255.1
GCF_948730595.1
GCF_002483785.1
GCF_000185225.1
GCF_001570005.1
GCF_001473735.1
GCF_006334415.1
GCF_003054325.1
GCF_028479005.1
GCF_006243385.1
GCF_002572235.1
GCF_000310245.1
GCF_003495805.1
GCF_012976725.1
GCF_963515725.1
GCF_040643715.1
GCF_022809695.1
GCF_003225735.1
GCF_018793245.1
GCF_034530895.1
GCF_000988815.1
GCF_000303515.2
GCF_937875985.1
GCF_004283545.1
GCF_040628815.1
GCF_005871125.1
GCF_900040005.1
GCF_900092345.1
GCF_029350965.1
GCF_046573265.1
GCF_004329815.1
GCF_041860035.1
GCF_948773555.1
GCF_000390705.1
GCF_902159745.1
GCF_014142185.1
GCF_001092565.1
GCF_001368835.1
GCF_905315015.2
GCF_002555275.1
GCF_022844915.1
GCF_921447585.1
GCF_013296445.1
GCF_000290375.1
GCF_020792675.1
GCF_030711515.1
GCF_964028485.1
GCF_963977085.1
GCF_900044395.1
GCF_002511865.1
GCF_039669875.1
GCF_001973105.1
GCF_001214745.1
GCF_003600835.1
GCF_001295465.1
GCF_949483915.1
GCF_001108445.1
GCF_009816845.1
GCF_004402975.1
GCF_040121915.1
GCF_003323965.1
GCF_034128825.1
GCF_964303705.1
GCF_900488605.1
GCF_006439965.1
GCF_014252945.1
GCF_024608765.1
GCF_029075165.1
GCF_036432025.1
GCF_000353795.1
GCF_030385805.1
GCF_039535645.1
GCF_029085005.1
GCF_902712915.1
GCF_045762005.1
GCF_016652795.1
GCF_037400175.1
GCF_001954145.1
GCF_023712465.1
GCF_018138185.1
GCF_002080495.1
GCF_044909255.1
GCF_900186925.1
GCF_902486285.1
GCF_025593395.1
GCF_028618115.1
GCF_002905675.1
GCF_039526605.1
GCF_045049205.1
GCF_946055815.1
GCF_001831545.1
GCF_022397255.1
GCF_037413135.1
GCF_029088025.1
GCF_002357375.1
GCF_039733105.1
GCF_014862615.1
GCF_002900965.1
GCF_018680735.1
GCF_041325535.1
GCF_003982755.1
GCF_004767335.1
GCF_900057875.2
GCF_041928075.1
GCF_018148415.1
GCF_947381625.1
GCF_041946585.1
GCF_030209095.1
GCF_030817595.1
GCF_030718805.2
GCF_040280665.1
GCF_020116695.1
GCF_018350335.1
GCF_036314205.1
GCF_004380405.1
GCF_002896655.1
GCF_042685245.1
GCF_023630255.1
GCF_040783975.1
GCF_003326675.1
GCF_002975075.1
GCF_002528515.1
GCF_019352855.1
GCF_037002225.1
GCF_001110585.1
GCF_040786385.1
GCF_020577015.1
GCF_004124735.1
GCF_042958305.1
GCF_948494195.1
GCF_046605585.1
GCF_037165145.1
GCF_963887635.1
GCF_021309025.1
GCF_032583195.1
GCF_003846135.1
GCF_023623215.1
GCF_001175045.1
GCF_005235765.1
GCF_903971015.1
GCF_021076465.1
GCF_000536215.1
GCF_023001685.1
GCF_009709725.1
GCF_008107445.1
GCF_034676545.1
GCF_001269005.1
GCF_023756845.1
GCF_001730485.1
GCF_902705135.1
GCF_046601605.1
GCF_045066125.1
GCF_900019625.1
GCF_028548675.1
GCF_900086435.1
GCF_009762095.1
GCF_001107625.1
GCF_003025975.1
GCF_024023055.1
GCF_948716545.1
GCF_041919335.1
GCF_032577375.1
GCF_022493375.1
GCF_004208595.1
GCF_900509655.1
GCF_009799645.1
GCF_036251265.1
GCF_900407455.1
GCF_900028105.1
GCF_003207865.1
GCF_015693355.1
GCF_900118675.1
GCF_003382895.1
GCF_042730345.1
GCF_040011615.1
GCF_036532515.1
GCF_900132545.1
GCF_022453825.1
GCF_001188655.1
GCF_964017255.1
GCF_016899955.1
GCF_003994415.1
GCF_033341635.1
GCF_902156075.1
GCF_022970595.1
GCF_030441275.1
GCF_948981185.1
GCF_005238605.1
GCF_023612155.1
GCF_022440865.1
GCF_039061535.1
GCF_033339975.1
GCF_000279535.1
GCF_042723305.1
GCF_002558085.1
GCF_030182635.1
GCF_000624975.2
GCF_017151725.1
GCF_042657025.1
GCF_020639715.1
GCF_915401745.1
GCF_030535155.1
GCF_002218655.1
GCF_944382705.1
GCF_900091415.1
GCF_003995845.1
GCF_027671305.1
GCF_900505185.1
GCF_964302275.1
GCF_043844985.1
GCF_017151395.1
GCF_042135425.2
GCF_016814935.1
GCF_011320505.1
GCF_008329865.1
GCF_024451225.1
GCF_002486895.1
GCF_002225865.1
GCF_000972865.1
GCF_900324355.1
GCF_017939445.1
GCF_040014855.1
GCF_025143615.1
GCF_026198135.1
GCF_001424665.1
GCF_030548055.1
GCF_900122525.1
GCF_900507605.1
GCF_030816855.1
GCF_004146135.1
GCF_001013565.1
GCF_013412015.1
GCF_029623755.1
GCF_003724655.1
GCF_018407945.1
GCF_008086465.1
GCF_017177315.1
GCF_008726645.1
GCF_016502445.1
GCF_002551135.1
GCF_000351525.1
GCF_024793885.1
GCF_900465305.1
GCF_002020935.1
GCF_029946205.1
GCF_021375855.1
GCF_000604345.1
GCF_013371765.1
GCF_001541095.1
GCF_024612035.1
GCF_023276995.1
GCF_026571995.1
GCF_020560765.1
GCF_000794095.1
GCF_009770305.1
GCF_027860575.1
GCF_947859235.1
GCF_033901845.1
GCF_900516185.1
GCF_034479515.1
GCF_014230155.1
GCF_019923565.1
GCF_900407305.1
GCF_019857645.1
GCF_002892685.1
GCF_009731595.1
GCF_028526735.1
GCF_004012635.1
GCF_001127725.1
GCF_026412975.1
GCF_043083985.1
GCF_040611535.1
GCF_040322015.1
GCF_003627015.2
GCF_032469295.1
GCF_015550435.1
GCF_001206035.1
GCF_001590765.1
GCF_039682735.1
GCF_002811825.1
GCF_005385445.1
GCF_038373225.1
GCF_014857265.1
GCF_033448385.1
GCF_001074285.1
GCF_036858015.1
GCF_045105575.1
GCF_000263795.2
GCF_001651055.1
GCF_003789665.1
GCF_001894465.1
GCF_949087205.1
GCF_000341615.1
GCF_013110675.1
GCF_004324115.2
GCF_015101885.1
GCF_013413965.1
GCF_001713415.1
GCF_000092345.1
GCF_031825075.1
GCF_040194995.1
GCF_004009415.1
GCF_016756595.1
GCF_025129065.1
GCF_002379285.1
GCF_008689795.1
GCF_002126765.1
GCF_900500485.1
GCF_046310495.1
GCF_900141025.1
GCF_006375115.1
GCF_001253875.1
GCF_000352645.1
GCF_039989795.1
GCF_025516925.1
GCF_034423955.1
GCF_025245465.1
GCF_003957075.1
GCF_037150535.1
GCF_013309695.2
GCF_001949005.1
GCF_005387465.1
GCF_009896905.1
GCF_009736935.1
GCF_001592745.1
GCF_030480895.1
GCF_001390815.1
GCF_001908695.1
GCF_046486405.1
GCF_001426265.1
GCF_014695375.1
GCF_002066305.1
GCF_017176615.1
GCF_031454215.1
GCF_001120825.1
GCF_962439955.1
GCF_006741185.1
GCF_000421505.1
GCF_005889815.1
GCF_046709125.1
GCF_043642045.1
GCF_008374075.1
GCF_038433355.1
GCF_042734805.1
GCF_046559375.1
GCF_034087205.1
GCF_045582455.1
GCF_030271715.1
GCF_900077965.1
GCF_031775995.1
GCF_900104165.1
GCF_900058105.1
GCF_001995695.1
GCF_009390895.1
GCF_027693725.1
GCF_900169645.1
GCF_045041015.1
GCF_015667975.1
GCF_949072025.1
GCF_002202685.1
GCF_963537815.1
GCF_948755565.1
GCF_003955055.1
GCF_042433305.1
GCF_028330665.1
GCF_014204495.1
GCF_000639235.1
GCF_014061605.1
GCF_037822845.1
GCF_030069035.1
GCF_041320705.1
GCF_002137885.1
GCF_042882645.1
GCF_001639065.2
GCF_030209855.1
GCF_033571355.1
GCF_031929065.1
GCF_001648255.1
GCF_900517685.1
GCF_024745515.1
GCF_037957215.1
GCF_000255895.1
GCF_006238415.1
GCF_000245635.1
GCF_009755365.1
GCF_036965345.1
GCF_002548335.1
GCF_037151035.1
GCF_000487035.2
GCF_001488255.1
GCF_000157475.1
GCF_025667185.1
GCF_902498815.1
GCF_009498175.3
GCF_001939595.1
GCF_002310515.1
GCF_030578615.1
GCF_043557275.1
GCF_028750995.1
GCF_016762055.1
GCF_018999665.1
GCF_001467225.1
GCF_040796685.2
GCF_934754805.1
GCF_018070905.1
GCF_040408715.1
GCF_000191665.1
GCF_047262325.1
GCF_001584405.1
GCF_019841085.1
GCF_008802475.1
GCF_900995945.1
GCF_000805835.1
GCF_002988655.1
GCF_900109255.1
GCF_016502835.1
GCF_964238205.1
GCF_900978885.1
GCF_020402285.1
GCF_045865135.1
GCF_015864635.1
GCF_003361015.1
GCF_036600615.1
GCF_040610035.1
GCF_045911215.1
GCF_000692095.1
GCF_001585855.1
GCF_026799715.1
GCF_000781635.1
GCF_019683955.1
GCF_000251185.1
GCF_015551585.1
GCF_005042385.1
GCF_902706415.1
GCF_014235365.1
GCF_036049935.1
GCF_900707775.1
GCF_024793045.1
GCF_025183585.1
GCF_004833495.1
GCF_900141985.1
GCF_000532815.1
GCF_003852255.1
GCF_001007145.1
GCF_022953395.1
GCF_007004765.1
GCF_005221405.1
GCF_020405475.1
GCF_020329435.1
GCF_902831225.1
GCF_002541285.1
GCF_001596795.1
GCF_948605255.1
GCF_001069055.1
GCF_035582145.1
GCF_036918245.1
GCF_001518855.1
GCF_040908465.1
GCF_002992825.1
GCF_008635725.1
GCF_014216915.1
GCF_002899715.1
GCF_011605255.1
GCF_002038765.1
GCF_016428065.1
GCF_002302685.1
GCF_900159505.1
GCF_900159325.1
GCF_003428775.1
GCF_002226415.1
GCF_947072025.1
GCF_002946355.1
GCF_003315555.1
GCF_041472785.1
GCF_025021745.1
GCF_003393775.1
GCF_042886175.1
GCF_031569985.1
GCF_004211795.1
GCF_035920445.1
GCF_043356825.1
GCF_041689185.1
GCF_008085815.1
GCF_020459305.1
GCF_001055235.1
GCF_040187115.1
GCF_000782735.1
GCF_020906275.1
GCF_030069485.1
GCF_042749905.1
GCF_002902945.1
GCF_946497875.1
GCF_043845835.1
GCF_001268965.1
GCF_016649175.1
GCF_005502885.1
GCF_016803235.1
GCF_019431355.1
GCF_900215535.1
GCF_040010315.1
GCF_036533015.1
GCF_036898385.1
GCF_043853285.1
GCF_002012645.1
GCF_029977985.1
GCF_009675125.1
GCF_024261745.1
GCF_002752095.1
GCF_027696965.1
GCF_043200805.1
GCF_022240385.1
GCF_019661105.1
GCF_002977055.1
GCF_002083085.2
GCF_040578305.1
GCF_002488585.1
GCF_963876775.1
GCF_036763245.1
GCF_000454645.1
GCF_031631435.1
GCF_017313035.1
GCF_015070995.1
GCF_017183935.1
GCF_009737565.1
GCF_007094605.1
GCF_002009465.1
GCF_001759315.1
GCF_031868735.1
GCF_948710295.1
GCF_001125725.1
GCF_003295925.1
GCF_025457205.1
GCF_020829465.1
GCF_000489055.1
GCF_002333585.1
GCF_016775725.1
GCF_032351815.1
GCF_900194355.1
GCF_963394855.1
GCF_046247505.1
GCF_041918635.1
GCF_003472055.1
GCF_037892235.1
GCF_037448875.1
GCF_037966425.1
GCF_900042605.1
GCF_039939195.1
GCF_002513845.1
GCF_001042545.2
GCF_004123805.1
GCF_000418615.2
GCF_013297145.1
GCF_000602825.1
GCF_022404835.1
GCF_001539945.1
GCF_036225805.1
GCF_040121565.1
GCF_011066015.1
GCF_040027695.1
GCF_002465385.1
GCF_002099695.1
GCF_005383725.1
GCF_036697595.1
GCF_044142385.1
GCF_038899835.1
GCF_041680225.1
GCF_900016915.1
GCF_000329945.1
GCF_018599025.1
GCF_022808395.1
GCF_014531245.1
GCF_005037905.1
GCF_026621635.1
GCF_905198305.1
GCF_948635695.1
GCF_001136845.1
GCF_001384635.1
GCF_033794185.1
GCF_001833565.1
GCF_964250625.1
GCF_915401715.1
GCF_035515675.1
GCF_019270215.1
GCF_042899865.1
GCF_900594295.1
GCF_018771665.1
GCF_019041695.1
GCF_018139485.1
GCF_900455015.1
GCF_004802405.1
GCF_020806745.1
GCF_018443315.2
GCF_030060725.1
GCF_037028785.1
GCF_964052875.1
GCF_027679115.1
GCF_029968095.1
GCF_039534345.1
GCF_034187385.1
GCF_027947175.1
GCF_008386485.1
GCF_003303585.1
GCF_023347725.1
GCF_001115825.1
GCF_005116715.1
GCF_002853155.1
GCF_024220195.1
GCF_002074305.1
GCF_042820505.1
GCF_029847685.1
GCF_900137845.1
GCF_009935675.1
GCF_011299595.1
GCF_002557255.1
GCF_022574895.1
GCF_023657875.1
GCF_030028255.1
GCF_014497305.1
GCF_042679605.1
GCF_005395465.1
GCF_036343215.1
GCF_000765945.1
GCF_001506565.1
GCF_033971515.1
GCF_000274545.2
GCF_946478165.1
GCF_001463165.1
GCF_025916315.1
GCF_000937735.1
GCF_004002615.1
GCF_014467265.1
GCF_001949395.1
GCF_934215565.1
GCF_009363035.1
GCF_002969695.2
GCF_039719015.1
GCF_963517795.1
GCF_001263135.1
GCF_026155635.1
GCF_001212945.1
GCF_002283535.1
GCF_900480585.1
GCF_016925335.1
GCF_040222955.1
GCF_000599565.1
GCF_000361185.1
GCF_015739385.1
GCF_024354605.1
GCF_002027605.1
GCF_005861295.1
GCF_026791975.1
GCF_005518565.1
GCF_004316605.1
GCF_029224285.1
GCF_040539165.1
GCF_000529315.1
GCF_027568415.1
GCF_014266835.1
GCF_026625105.1
GCF_024748535.1
GCF_036998205.1
GCF_030381345.1
GCF_026007595.1
GCF_031670655.1
GCF_030076925.1
GCF_030651745.1
GCF_921447425.1
GCF_038443705.2
GCF_928506835.1
GCF_022393915.1
GCF_014526535.1
GCF_949494955.1
GCF_030216145.1
GCF_020295225.1
GCF_000598585.1
GCF_041080605.1
GCF_001542485.2
GCF_021614795.1
GCF_000357245.1
GCF_002954355.1
GCF_039962015.1
GCF_003012915.1
GCF_016890235.1
GCF_937897795.1
GCF_046554355.1
GCF_044746325.1
GCF_043760675.1
GCF_948657655.1
GCF_001194645.1
GCF_022381025.1
GCF_900085615.1
GCF_900481295.1
GCF_000218805.1
GCF_029104075.1
GCF_042272245.1
GCF_002535455.1
GCF_900029365.1
GCF_001832935.1
GCF_003665295.1
GCF_020163135.1
GCF_000304675.1
GCF_902786845.1
GCF_000552165.1
GCF_040371385.1
GCF_001939605.1
GCF_029070355.1
GCF_038739875.1
GCF_002512415.1
GCF_900755125.1
GCF_900482705.1
GCF_041861185.1
GCF_900601325.1
GCF_026790005.1
GCF_041092835.1
GCF_017168675.1
GCF_030234245.1
GCF_009829655.1
GCF_038630195.1
GCF_000699865.1
GCF_029959765.1
GCF_017874285.1
GCF_041903815.1
GCF_041365255.1
GCF_004300545.1
GCF_001060275.1
GCF_022575555.1
GCF_030930195.1
GCF_948542055.1
GCF_900148105.1
GCF_004320605.1
GCF_019583605.1
GCF_030333795.1
GCF_003939775.1
GCF_036036225.1
GCF_905331925.1
GCF_000582905.2
GCF_001451835.1
GCF_002953055.1
GCF_000697965.2
GCF_900510945.1
GCF_002148065.1
GCF_040796865.1
GCF_964241265.1
GCF_022568655.1
GCF_031624955.1
GCF_002356315.1
GCF_044684755.1
GCF_017814435.1
GCF_000644535.1
GCF_934359325.1
GCF_014701215.1
GCF_002901905.1
GCF_001346095.1
GCF_005234705.1
GCF_964051065.1
GCF_025461515.1
GCF_034861265.1
GCF_002431585.1
GCF_042871445.1
GCF_015703975.1
GCF_949132125.1
GCF_045799015.1
GCF_002948275.1
GCF_002776095.1
GCF_025482435.1
GCF_001704555.1
GCF_937919775.1
GCF_003638525.1
GCF_900618555.1
GCF_027660525.1
GCF_014903425.1
GCF_023953655.1
GCF_000468095.1
GCF_040630925.1
GCF_001217445.1
GCF_030167645.1
GCF_948548725.1
GCF_001095925.1
GCF_046530665.1
GCF_014528675.1
GCF_032064785.1
GCF_905315685.2
GCF_013134095.1
GCF_004311505.1
GCF_036966025.1
GCF_021135555.1
GCF_014644275.1
GCF_946222815.1
GCF_000238455.2
GCF_014203475.1
GCF_017464355.1
GCF_000660225.1
GCF_001615675.1
GCF_018417615.1
GCF_009660225.1
GCF_003390735.1
GCF_000612665.1
GCF_036244375.1
GCF_002945315.1
GCF_000007865.1
GCF_948986715.1
GCF_028399825.1
GCF_006569115.1
GCF_000163635.1
GCF_037260895.1
GCF_007828895.1
GCF_003635445.1
GCF_025261285.1
GCF_902502415.1
GCF_047310995.1
GCF_907176785.1
GCF_038431945.1
GCF_026224135.1
GCF_003175295.1
GCF_900588305.1
GCF_028311605.1
GCF_036323015.1
GCF_001359155.1
GCF_014222165.1
GCF_024760245.1
GCF_046944635.1
GCF_003703545.1
GCF_016504515.1
GCF_900162175.1
GCF_030515435.1
GCF_002577115.1
GCF_021891105.1
GCF_003478235.1
GCF_022495695.1
GCF_900513965.1
GCF_000835365.1
GCF_910665105.1
GCF_012029365.1
GCF_024151695.1
GCF_000336405.1
GCF_009915535.1
GCF_902859895.1
GCF_003634815.1
GCF_005389545.1
GCF_006802575.1
GCF_002131445.1
GCF_001419695.1
GCF_003463015.1
GCF_000699125.1
GCF_003547285.1
GCF_019269295.1
GCF_003412225.2
GCF_000355825.1
GCF_017152835.1
GCF_022976075.1
GCF_002073005.1
GCF_004342005.1
GCF_001022735.1
GCF_001883745.1
GCF_949519975.1
GCF_000175195.1
GCF_900983945.1
GCF_001012275.1
GCF_030197395.1
GCF_027570955.1
GCF_025145745.1
GCF_000013925.1
GCF_001839705.1
GCF_001149605.1
GCF_030286225.1
GCF_018401815.1
GCF_900479375.1
GCF_019458645.1
GCF_964207045.1
GCF_000329385.1
GCF_016620465.1
GCF_039906195.1
GCF_007990655.1
GCF_003600795.1
GCF_021343335.1
GCF_000522965.1
GCF_034365505.1
GCF_001372835.1
GCF_001320945.1
GCF_004354345.1
GCF_002065345.1
GCF_000526615.1
GCF_032111965.1
GCF_001489655.1
GCF_023668875.1
GCF_021122225.1
GCF_013346575.1
GCF_001153385.1
GCF_013704985.1
GCF_028709205.1
GCF_001143545.1
GCF_003348175.1
GCF_027857765.1
GCF_042655645.1
GCF_018597365.1
GCF_002810845.1
GCF_000590575.1
GCF_018683825.1
GCF_037465145.1
GCF_900639995.1
GCF_001101765.1
GCF_025770015.1
GCF_003971055.1
GCF_042881195.1
GCF_004794435.1
GCF_047302415.1
GCF_001145705.1
GCF_031974875.1
GCF_023534645.1
GCF_040679195.1
GCF_023007365.1
GCF_027988015.1
GCF_029773625.1
GCF_018380735.1
GCF_040929405.1
GCF_019127595.1
GCF_008017565.1
GCF_036578605.1
GCF_900089255.1
GCF_011800485.1
GCF_900019465.1
GCF_900027765.1
GCF_009903675.1
GCF_001245855.1
GCF_001306875.1
GCF_009866275.1
GCF_020923195.1
GCF_004373305.1
GCF_001013435.1
GCF_023160005.1
GCF_014842375.1
GCF_019662265.1
GCF_900512725.2
GCF_002042305.1
GCF_030415105.1
GCF_020782925.1
GCF_032334455.1
GCF_948490405.1
GCF_004318725.1
GCF_013108745.1
GCF_023110595.1
GCF_040149905.1
GCF_041094515.1
GCF_035805295.1
GCF_032669485.1
GCF_001402725.1
GCF_900156115.1
GCF_045625605.1
GCF_003233845.1
GCF_014251655.1
GCF_010594665.1
GCF_037906355.1
GCF_026461745.1
GCF_029853625.1
GCF_921446845.1
GCF_000379485.1
GCF_002198855.1
GCF_010587625.1
GCF_040939785.1
GCF_013170805.1
GCF_018966985.1
GCF_041353545.1
GCF_001844065.1
GCF_003547115.1
GCF_012974145.1
GCF_044991325.1
GCF_004402545.1
GCF_025122115.1
GCF_023714185.1
GCF_900042735.1
GCF_002257935.4
GCF_032971465.1
GCF_001498315.1
GCF_900159025.1
GCF_025697785.1
GCF_047220225.1
GCF_001091565.1
GCF_040372455.1
GCF_016651885.1
GCF_017572865.1
GCF_000683755.1
GCF_018326345.1
GCF_040093485.1
GCF_022424125.1
GCF_042658665.1
GCF_004745055.1
GCF_001878205.1
GCF_900487615.1
GCF_004535815.1
GCF_000606005.1
GCF_044987995.1
GCF_024107385.1
GCF_021600385.1
GCF_034649935.1
GCF_029087665.1
GCF_001611535.1
GCF_006225965.1
GCF_030268325.1
GCF_021605975.1
GCF_000943395.1
GCF_020971705.1
GCF_949349165.1
GCF_900026415.1
GCF_024808735.1
GCF_045607505.1
GCF_029892405.1
GCF_920984725.1
GCF_028895595.1
GCF_001571065.1
GCF_045161885.1
GCF_035658215.1
GCF_032059925.1
GCF_002913905.1
GCF_003833785.1
GCF_002260185.1
GCF_023073575.1
GCF_900156765.1
GCF_033447175.1
GCF_024585425.1
GCF_017969005.1
GCF_040328815.1
GCF_008274175.1
GCF_001345515.1
GCF_900069025.1
GCF_046043855.1
GCF_949526175.1
GCF_013302955.1
GCF_900055595.1
GCF_009664165.1
GCF_001996545.1
GCF_036353135.1
GCF_042669525.1
GCF_007280715.1
GCF_001932055.2
GCF_009911675.1
GCF_039837355.1
GCF_004282525.1
GCF_002135705.1
GCF_022343165.1
GCF_001943265.1
GCF_017639125.1
GCF_036042435.1
GCF_000564075.1
GCF_028748065.1
GCF_016586205.1
GCF_000730785.1
GCF_024357565.1
GCF_002834205.1
GCF_001522565.1
GCF_020036275.1
GCF_040933355.1
GCF_027888195.1
GCF_023362075.1
GCF_023651555.1
GCF_005396425.1
GCF_002101885.1
GCF_041028635.1
GCF_002802845.1
GCF_044455885.1
GCF_024090535.1
GCF_022547575.1
GCF_025561025.1
GCF_042187235.1
GCF_026306705.1
GCF_032378615.1
GCF_900477895.1
GCF_910665075.1
GCF_001685485.1
GCF_000460195.1
GCF_042888685.1
GCF_022554535.1
GCF_009696605.1
GCF_041412585.1
GCF_013464065.1
GCF_003931905.1
GCF_022179545.1
GCF_018831465.1
GCF_000222975.1
GCF_045504935.1
GCF_014899605.1
GCF_004830745.1
GCF_900510845.1
GCF_900124245.1
GCF_003612795.1
GCF_014623425.1
GCF_025697335.1
GCF_001099625.1
GCF_013605175.1
GCF_039972335.1
GCF_900111855.1
GCF_002104405.1
GCF_003471015.1
GCF_041930145.1
GCF_016917315.1
GCF_002182625.1
GCF_003949175.1
GCF_002145295.1
GCF_900060095.1
GCF_040543435.1
GCF_900490335.1
GCF_903931875.1
GCF_039023845.1
GCF_900146495.1
GCF_016706565.1
GCF_001379295.1
GCF_022576635.1
GCF_021174385.1
GCF_017653755.1
GCF_042956885.1
GCF_004155155.1
GCF_951336845.1
GCF_948980115.1
GCF_013166605.1
GCF_021109635.1
GCF_025215495.1
GCF_042719135.1
GCF_002301555.1
GCF_039568225.1
GCF_014116915.1
GCF_006974165.1
GCF_034092485.1
GCF_022919715.1
GCF_947492315.1
GCF_036632965.1
GCF_016457425.1
GCF_037153575.1
GCF_021134375.1
GCF_002983425.1
GCF_022982975.1
GCF_000023785.1
GCF_041008425.1
GCF_011602955.1
GCF_900591985.1
GCF_034105685.1
GCF_012642015.1
GCF_002939465.1
GCF_016006895.1
GCF_003050385.1
GCF_950286725.1
GCF_021414615.1
GCF_003304955.1
GCF_003675155.1
GCF_004831755.1
GCF_000406385.1
GCF_028310025.1
GCF_000619725.2
GCF_046504085.1
GCF_002998605.1
GCF_001419945.1
GCF_900115725.1
GCF_004208675.1
GCF_902703055.1
GCF_024517205.1
GCF_032248645.1
GCF_007093945.1
GCF_003470005.1
GCF_014237295.1
GCF_000530855.1
GCF_000189395.1
GCF_003292665.1
GCF_002761055.1
GCF_022324865.1
GCF_001232725.1
GCF_026342475.1
GCF_025399355.1
GCF_045897515.1
GCF_033902805.1
GCF_002555205.1
GCF_029024305.1
GCF_900051185.2
GCF_003721655.1
GCF_003145215.1
GCF_019126705.1
GCF_041379775.1
GCF_959028295.1
GCF_001237365.1
GCF_022569075.1
GCF_001886415.1
GCF_028649375.1
GCF_014518315.1
GCF_900045995.1
GCF_002777315.1
GCF_023743605.1
GCF_041813155.1
GCF_002569065.1
GCF_013424095.1
GCF_000730565.1
GCF_042863225.1
GCF_040965915.1
GCF_000553385.1
GCF_900992275.1
GCF_032061225.1
GCF_015158485.1
GCF_009875265.1
GCF_024172705.1
GCF_019656035.1
GCF_037482805.1
GCF_030197875.1
GCF_900156545.1
GCF_018223765.1
GCF_041699945.1
GCF_014652795.1
GCF_002051315.1
GCF_045570075.1
GCF_000305585.2
GCF_001150545.1
GCF_946223415.1
GCF_905123925.1
GCF_002417645.1
GCF_025336485.1
GCF_019202675.1
GCF_024746925.1
GCF_014117065.1
GCF_003007655.1
GCF_002108575.1
GCF_020880575.1
GCF_030649555.1
GCF_042434805.1
GCF_042720345.1
GCF_900139565.1
GCF_030181675.1
GCF_003699895.1
GCF_000493755.1
GCF_900475495.1
GCF_024548005.1
GCF_001848115.1
GCF_000453505.1
GCF_900990435.1
GCF_956465625.1
GCF_015690315.1
GCF_000931835.1
GCF_039542015.1
GCF_042733305.1
GCF_040012655.1
GCF_036531555.1
GCF_001911775.1
GCF_046535775.1
GCF_030016475.1
GCF_003334605.1
GCF_004570215.1
GCF_024129685.1
GCF_013522855.1
GCF_003789585.1
GCF_007994955.1
GCF_025261965.1
GCF_902506225.1
GCF_948693775.1
GCF_033096665.1
GCF_004307995.1
GCF_032841435.1
GCF_035809495.1
GCF_017745335.1
GCF_004136745.1
GCF_028994685.1
GCF_001173085.1
GCF_001376695.1
GCF_002207745.1
GCF_025990125.1
GCF_001324985.1
GCF_000974175.1
GCF_000235625.1
GCF_000379665.1
GCF_963552585.1
GCF_021726965.1
GCF_036409085.1
GCF_030034775.1
GCF_030928385.1
GCF_040796385.1
GCF_004017955.1
GCF_001838485.1
GCF_020054535.1
GCF_902165125.1
GCF_029760935.1
GCF_000793955.1
GCF_019131075.1
GCF_025290175.1
GCF_000569255.1
GCF_009882985.1
GCF_016944715.1
GCF_002250295.1
GCF_002374005.1
GCF_014498665.1
GCF_042676365.1
GCF_947252885.1
GCF_024620785.1
GCF_003626455.1
GCF_012912135.1
GCF_040192795.1
GCF_023822465.1
GCF_900481575.1
GCF_001144625.1
GCF_009496795.1
GCF_948714125.1
GCF_001566335.1
GCF_022369355.1
GCF_040218845.1
GCF_030294445.1
GCF_022558785.1
GCF_018683775.1
GCF_900065035.1
GCF_003859025.1
GCF_900191395.1
GCF_001621625.1
GCF_045618345.1
GCF_000510765.1
GCF_948733725.1
GCF_020313195.1
GCF_020183895.1
GCF_000555585.1
GCF_006511525.1
GCF_039525645.1
GCF_000335415.2
GCF_000445715.1
GCF_003630485.1
GCF_026162705.1
GCF_001848285.1
GCF_021023135.1
GCF_030376925.1
GCF_037663955.1
GCF_001676065.1
GCF_018128185.1
GCF_018146475.1
GCF_000243855.1
GCF_030067895.1
GCF_039536605.1
GCF_000478525.1
GCF_002416985.1
GCF_046721905.1
GCF_940077525.1
GCF_900240285.1
GCF_948509135.1
GCF_036352715.1
GCF_042956365.1
GCF_045209055.1
GCF_900457725.1
GCF_030851085.1
GCF_900045735.1
GCF_031733445.1
GCF_900136415.1
GCF_026612035.1
GCF_014229645.1
GCF_019770135.1
GCF_021174865.1
GCF_016949735.1
GCF_007785585.1
GCF_014495645.1
GCF_014333095.1
GCF_949298455.1
GCF_004119975.1
GCF_018271545.1
GCF_027889305.1
GCF_004302685.1
GCF_037890775.1
GCF_011077515.1
GCF_032252115.1
GCF_000835185.1
GCF_024235715.1
GCF_001882755.1
GCF_024341435.1
GCF_035284525.1
GCF_006491955.1
GCF_013295405.1
GCF_000580235.1
GCF_046248065.1
GCF_009668385.1
GCF_900135425.1
GCF_030233945.1
GCF_002923985.1
GCF_024159315.1
GCF_019837765.1
GCF_903986415.1
GCF_000325245.1
GCF_002277145.1
GCF_037890985.1
GCF_015475575.1
GCF_002007905.1
GCF_031852295.1
GCF_000663645.1
GCF_002768275.1
GCF_040188475.1
GCF_006507665.1
GCF_018474825.1
GCF_029874085.1
GCF_039757715.1
GCF_033023255.1
GCF_014982245.1
GCF_033337915.1
GCF_001981585.1
GCF_002225815.1
GCF_002055055.1
GCF_032002345.1
GCF_035822435.1
GCF_044741825.1
GCF_019282635.1
GCF_027497195.1
GCF_003837885.1
GCF_031844825.1
GCF_003995835.1
GCF_009497855.1
GCF_016862615.1
GCF_900017995.1
GCF_007679155.1
GCF_003317505.1
GCF_002519665.1
GCF_003391725.1
GCF_031935545.1
GCF_035782475.1
GCF_002905595.1
GCF_019398455.1
GCF_001395195.1
GCF_026306855.1
GCF_003573145.1
GCF_041949825.1
GCF_003634455.1
GCF_000719175.1
GCF_040645915.1
GCF_900176955.1
GCF_016881735.1
GCF_001574335.1
GCF_002525405.1
GCF_046545655.1
GCF_009078285.1
GCF_003974095.1
GCF_000407665.1
GCF_045006005.1
GCF_036222305.1
GCF_023374595.1
GCF_020245505.1
GCF_040561865.1
GCF_001295785.1
GCF_038444975.1
GCF_002021515.1
GCF_032143415.1
GCF_001246965.1
GCF_002806745.1
GCF_020256545.1
GCF_001380715.1
GCF_036702665.1
GCF_948728835.1
GCF_033803445.1
GCF_018439315.1
GCF_042611185.1
GCF_002805365.1
GCF_000620105.1
GCF_002927955.1
GCF_046234815.1
GCF_003020585.1
GCF_043950555.1
GCF_003182535.1
GCF_001566175.1
GCF_043558715.1
GCF_000705455.1
GCF_946220875.1
GCF_040713935.1
GCF_000419685.1
GCF_018812145.1
GCF_001271395.1
GCF_027531465.1
GCF_030675285.1
GCF_002152255.1
GCF_006236975.1
GCF_030410015.1
GCF_036226085.1
GCF_001602525.1
GCF_002206885.1
GCF_024356345.1
GCF_023370615.1
GCF_900044945.1
GCF_000939775.1
GCF_032462805.1
GCF_041061565.1
GCF_002810405.1
GCF_003999505.1
GCF_030232485.1
GCF_044324995.1
GCF_021868755.1
GCF_902480445.1
GCF_001530925.1
GCF_024363385.1
GCF_031922685.1
GCF_042195455.1
GCF_017693355.1
GCF_039977695.1
GCF_017572385.1
GCF_014170635.1
GCF_948948055.1
GCF_008079215.1
GCF_900027615.1
GCF_044005215.1
GCF_900031665.1
GCF_000342505.1
GCF_003301645.1
GCF_015830665.1
GCF_000173175.1
GCF_045791595.1
GCF_020879305.1
GCF_045348705.1
GCF_025560605.1
GCF_040546195.1
GCF_001258915.1
GCF_017594855.1
GCF_900115635.1
GCF_001481655.1
GCF_033140605.1
GCF_002456345.1
GCF_034272815.1
GCF_027696285.1
GCF_022548015.1
GCF_040301945.1
GCF_042734755.1
GCF_046623295.1
GCF_004123445.1
GCF_015697745.1
GCF_014900815.1
GCF_013340705.1
GCF_014212175.1
GCF_027587335.1
GCF_042891955.1
GCF_031157255.1
GCF_032372985.1
GCF_034650255.1
GCF_007992595.1
GCF_900447525.1
GCF_900584525.1
GCF_046635825.1
GCF_033338795.1
GCF_002972305.1
GCF_030209705.1
GCF_003321505.1
GCF_000623935.2
GCF_025848205.1
GCF_032907385.1
GCF_032075285.1
GCF_018854775.1
GCF_002209665.1
GCF_028747505.1
GCF_045062535.1
GCF_002056385.1
GCF_000655975.1
GCF_934834365.1
GCF_025191755.1
GCF_003263145.1
GCF_041315895.1
GCF_009833465.1
GCF_900514955.1
GCF_001979085.1
GCF_046599775.1
GCF_047263505.1
GCF_900515565.1
GCF_000696815.1
GCF_000348725.1
GCF_021060945.1
GCF_026226475.1
GCF_003041055.1
GCF_963970735.1
GCF_003664285.1
GCF_036419715.1
GCF_949078405.1
GCF_002534445.1
GCF_009825725.1
GCF_004330655.1
GCF_046763805.1
GCF_964260415.1
GCF_003074875.2
GCF_913776185.1
GCF_001348775.1
GCF_029762795.1
GCF_900081885.1
GCF_030020365.1
GCF_030147005.1
GCF_046157625.1
GCF_000020785.1
GCF_001108045.1
GCF_023000865.1
GCF_001703875.1
GCF_900051985.1
GCF_900511635.1
GCF_003057315.1
GCF_034479635.1
GCF_017164075.1
GCF_900494185.1
GCF_001539625.1
GCF_003115755.1
GCF_011320625.1
GCF_042723495.1
GCF_001948385.1
GCF_007001435.1
GCF_002460345.1
GCF_021136965.1
GCF_900121125.1
GCF_039539885.1
GCF_030263175.1
GCF_024649625.1
GCF_027692105.1
GCF_004109565.1
GCF_024171465.1
GCF_003119195.2
GCF_002964045.1
GCF_008868045.1
GCF_041004185.1
GCF_947067565.1
GCF_005519575.1
GCF_003628575.1
GCF_035829935.1
GCF_017349795.1
GCF_024622925.1
GCF_033341515.1
GCF_003586525.1
GCF_033798785.1
GCF_001471255.1
GCF_025143185.1
GCF_030161435.1
GCF_028484265.1
GCF_039655835.1
GCF_039541375.1
GCF_040011535.1
GCF_949502005.1
GCF_003933955.1
GCF_042730065.1
GCF_030389275.1
GCF_015343475.1
GCF_910586115.1
GCF_036990335.1
GCF_007095585.1
GCF_900460635.1
GCF_001719605.1
GCF_918847295.1
GCF_024810195.1
GCF_040209215.1
GCF_900484135.1
GCF_902202785.1
GCF_025195065.1
GCF_000701425.1
GCF_019926805.1
GCF_019839425.1
GCF_938043995.1
GCF_001384515.1
GCF_017746055.1
GCF_015554025.1
GCF_001154725.1
GCF_023078395.1
GCF_039571945.1
GCF_046487695.1
GCF_964198975.1
GCF_009818915.1
GCF_016836505.1
GCF_002951395.1
GCF_004195935.1
GCF_002052355.1
GCF_016613265.1
GCF_016859125.1
GCF_902831235.1
GCF_000166615.1
GCF_029599525.1
GCF_015547065.1
GCF_000267305.2
GCF_010578225.1
GCF_037002105.1
GCF_003094775.1
GCF_016506055.1
GCF_019710785.1
GCF_022409745.1
GCF_006372265.1
GCF_028176565.1
GCF_003177155.1
GCF_002078275.1
GCF_032671225.1
GCF_029929915.1
GCF_019401635.1
GCF_002303505.1
GCF_042685165.1
GCF_001492915.1
GCF_002863245.1
GCF_900475375.1
GCF_041532245.1
GCF_022129225.1
GCF_018861305.1
GCF_015555955.1
GCF_044593495.1
GCF_036246285.1
GCF_014839005.1
GCF_943914615.1
GCF_040098265.1
GCF_041928355.1
GCF_042653085.1
GCF_013042245.1
GCF_029078265.1
GCF_005233845.1
GCF_033841545.1
GCF_003473045.1
GCF_040530925.1
GCF_900042285.1
GCF_040317745.1
GCF_900124465.1
GCF_003590665.1
GCF_043845765.1
GCF_039065595.1
GCF_000773415.1
GCF_031770885.1
GCF_014650935.1
GCF_042731915.1
GCF_002031905.1
GCF_014103475.1
GCF_006235935.1
GCF_012276455.1
GCF_027946755.1
GCF_027688655.1
GCF_948647185.1
GCF_035321705.1
GCF_000250275.1
GCF_024433915.1
GCF_003465095.1
GCF_021020255.1
GCF_937966055.1
GCF_040111005.1
GCF_002813445.1
GCF_042802955.1
GCF_039526525.1
GCF_045049125.1
GCF_031573535.1
GCF_900003285.1
GCF_042899735.1
GCF_044743235.1
GCF_011045535.1
GCF_034438455.1
GCF_040309725.1
GCF_003319425.1
GCF_015023925.1
GCF_042869655.1
GCF_001561035.1
GCF_040715415.1
GCF_004100745.1
GCF_010571185.1
GCF_030844955.1
GCF_032598825.1
GCF_003120715.1
GCF_046591915.1
GCF_001438655.1
GCF_003830815.1
GCF_030345075.1
GCF_000611045.1
GCF_002469165.1
GCF_004322655.1
GCF_038170805.1
GCF_005281675.1
GCF_900051425.2
GCF_030417445.1
GCF_036577365.1
GCF_001068045.1
GCF_040926165.1
GCF_019348895.1
GCF_042954975.1
GCF_037904615.1
GCF_964378555.1
GCF_900051815.1
GCF_900136815.1
GCF_027399075.1
GCF_035287645.1
GCF_900585475.1
GCF_004021955.1
GCF_036670865.1
GCF_005399685.1
GCF_026241695.1
GCF_000952405.1
GCF_003256105.1
GCF_023846155.1
GCF_009829985.1
GCF_015229735.1
GCF_963523405.1
GCF_000311005.1
GCF_963518105.1
GCF_040650475.1
GCF_900987165.1
GCF_003432545.1
GCF_001354035.1
GCF_006493545.1
GCF_005819535.1
GCF_902509065.1
GCF_001349675.1
GCF_000342725.1
GCF_900775485.1
GCF_003197635.1
GCF_018793165.1
GCF_003936645.1
GCF_001246265.1
GCF_030733185.1
GCF_015613035.1
GCF_002513795.1
GCF_045689955.1
GCF_023705035.1
GCF_013284455.2
GCF_019801075.1
GCF_004312905.1
GCF_002128635.1
GCF_035792755.1
GCF_000184065.1
GCF_028479795.1
GCF_044747505.1
GCF_000227905.1
GCF_003959125.1
GCF_001020765.1
GCF_949375545.1
GCF_000259955.1
GCF_002527815.1
GCF_006538445.1
GCF_017808115.1
GCF_027276985.1
GCF_007989425.1
GCF_001176465.1
GCF_041364475.1
GCF_003137805.1
GCF_001202115.1
GCF_001090405.1
GCF_001518415.1
GCF_019263705.2
GCF_029577095.1
GCF_044761585.1
GCF_009820835.1
GCF_033452345.1
GCF_017169055.1
GCF_023066745.1
GCF_000663725.1
GCF_003086775.1
GCF_003942305.1
GCF_036958605.1
GCF_020246665.1
GCF_003689485.1
GCF_008728715.1
GCF_002984725.1
GCF_032359925.1
GCF_022341425.1
GCF_047309645.1
GCF_020514255.1
GCF_002741315.1
GCF_009391885.1
GCF_900111785.1
GCF_002522495.1
GCF_021535345.1
GCF_041903745.1
GCF_000497485.1
GCF_040137435.1
GCF_947381595.1
GCF_000257165.1
GCF_004153245.1
GCF_014527315.1
GCF_001292715.1
GCF_002245205.1
GCF_009737925.1
GCF_009695995.1
GCF_025593405.1
GCF_002544245.1
GCF_003799995.1
GCF_006351165.1
GCF_003730615.1
GCF_036644565.1
GCF_000793645.1
GCF_037852285.1
GCF_900127295.1
GCF_023717905.1
GCF_019878645.1
GCF_024390185.1
GCF_037136935.1
GCF_000414115.1
GCF_003295565.1
GCF_003318875.1
GCF_900136705.1
GCF_000363065.1
GCF_000758305.1
GCF_026624725.1
GCF_013155005.1
GCF_000461955.2
GCF_034100645.1
GCF_031020825.1
GCF_900029565.1
GCF_001848975.1
GCF_038405595.1
GCF_008756855.1
GCF_027714365.1
GCF_000589735.1
GCF_023155115.1
GCF_026652115.1
GCF_011516825.1
GCF_011602365.1
GCF_903931125.1
GCF_034318165.1
GCF_002882895.1
GCF_900119155.1
GCF_047228925.1
GCF_040982185.1
GCF_034113605.1
GCF_036632355.1
GCF_014207295.1
GCF_900115695.1
GCF_025026675.1
GCF_001031805.1
GCF_001141485.1
GCF_019550875.1
GCF_035853655.1
GCF_045988305.1
GCF_001275095.1
GCF_033100395.1
GCF_040141205.1
GCF_017166055.1
GCF_020405705.1
GCF_001460505.1
GCF_949286905.1
GCF_900994445.1
GCF_900513875.1
GCF_011800555.1
GCF_000523515.1
GCF_002330275.1
GCF_003203335.1
GCF_002850535.1
GCF_020592505.1
GCF_019586995.1
GCF_900041025.1
GCF_017175015.1
GCF_900596095.1
GCF_017315875.1
GCF_007109325.1
GCF_002568455.1
GCF_031194055.1
GCF_003975735.1
GCF_036323575.1
GCF_017314105.1
GCF_002284185.1
GCF_020922935.1
GCF_026224455.1
GCF_029764435.1
GCF_009770885.1
GCF_030770775.1
GCF_002138245.1
GCF_009798195.1
GCF_046614275.1
GCF_002999235.1
GCF_030337175.1
GCF_012926605.1
GCF_002182205.1
GCF_004744825.1
GCF_002923275.1
GCF_040613635.1
GCF_017088465.1
GCF_005041475.1
GCF_030929475.1
GCF_041755445.1
GCF_039680435.1
GCF_042137995.1
GCF_028994805.1
GCF_029849415.1
GCF_900114855.1
GCF_900640045.1
GCF_025398015.1
GCF_032844045.1
GCF_000396685.1
GCF_001636945.3
GCF_036244615.1
GCF_047272565.1
GCF_046588715.1
GCF_001632185.1
GCF_036889805.1
GCF_024746315.1
GCF_042880935.1
GCF_014203115.1
GCF_041830115.1
GCF_001871795.1
GCF_028491535.1
GCF_026420045.1
GCF_044376535.1
GCF_042725735.1
GCF_036879965.1
GCF_000019005.1
GCF_018137615.1
GCF_023516495.1
GCF_037482235.1
GCF_015356325.1
GCF_030013005.1
GCF_044436835.1
GCF_900026765.1
GCF_001862855.1
GCF_900591415.1
GCF_949550075.1
GCF_964209135.1
GCF_015222005.1
GCF_040303965.1
GCF_039906045.1
GCF_944324525.1
GCF_949281435.1
GCF_001057995.1
GCF_004318305.1
GCF_001244815.1
GCF_959605805.1
GCF_019749295.1
GCF_003439315.1
GCF_028617235.1
GCF_004106075.1
GCF_001567705.1
GCF_011326135.1
GCF_018853915.1
GCF_041471185.1
GCF_000587335.1
GCF_030295705.1
GCF_014890475.1
GCF_042434235.1
GCF_031610135.1
GCF_047027975.1
GCF_045619005.1
GCF_009915285.1
GCF_008369925.1
GCF_007474615.1
GCF_001498095.1
GCF_030766975.1
GCF_948491795.1
GCF_002276025.1
GCF_037286295.1
GCF_004078655.1
GCF_025166855.1
GCF_031118945.1
GCF_007352615.1
GCF_900488465.1
GCF_018917005.1
GCF_038096285.1
GCF_045449255.1
GCF_963509805.1
GCF_000558985.1
GCF_035064385.1
GCF_001681075.1
GCF_030763385.1
GCF_003580185.1
GCF_040495135.1
GCF_019130335.1
GCF_002060875.1
GCF_023285635.1
GCF_047310845.1
GCF_003399135.1
GCF_948998565.1
GCF_031453325.1
GCF_963511675.1
GCF_021891465.1
GCF_900476125.1
GCF_046036255.1
GCF_001813195.1
GCF_018884185.1
GCF_022601975.1
GCF_016505905.1
GCF_002141665.1
GCF_037918655.1
GCF_002885215.1
GCF_006130105.1
GCF_001234985.1
GCF_004315265.1
GCF_001075555.1
GCF_029783225.1
GCF_010569245.1
GCF_000278445.1
GCF_005038055.1
GCF_023534325.1
GCF_918851105.1
GCF_000638895.1
GCF_002059695.1
GCF_900113805.1
GCF_021354595.1
GCF_003055765.1
GCF_900076655.1
GCF_024331525.2
GCF_021609545.1
GCF_002520375.1
GCF_902506935.1
GCF_004196115.1
GCF_030291485.1
GCF_034420795.1
GCF_012102395.1
GCF_900063195.2
GCF_003917135.1
GCF_025780415.1
GCF_902364765.1
GCF_001849525.1
GCF_021122745.1
GCF_903969855.1
GCF_001052515.1
GCF_004332225.1
GCF_902833435.1
GCF_046267975.1
GCF_021329025.1
GCF_025947385.1
GCF_041021445.1
GCF_001253475.1
GCF_000667705.1
GCF_033343535.1
GCF_020628455.1
GCF_039969875.1
GCF_000273295.1
GCF_046297815.1
GCF_006246485.1
GCF_040298685.1
GCF_022424445.1
GCF_022382295.1
GCF_001898145.1
GCF_002163935.1
GCF_004359605.1
GCF_025560885.1
GCF_002873635.1
GCF_035786975.1
GCF_000461495.1
GCF_025122475.1
GCF_031357205.1
GCF_002054465.1
GCF_036989985.1
GCF_937997005.1
GCF_031575695.1
GCF_003345435.1
GCF_039383305.1
GCF_001191755.1
GCF_038024805.1
GCF_002467825.1
GCF_902167545.1
GCF_003362475.1
GCF_023077395.1
GCF_002190205.1
GCF_000453025.1
GCF_017551775.1
GCF_003058595.1
GCF_903992305.1
GCF_023655705.1
GCF_001104385.1
GCF_001839325.1
GCF_046249325.1
GCF_002144975.1
GCF_000191925.1
GCF_000235805.1
GCF_045625365.1
GCF_015624465.1
GCF_042849575.1
GCF_038002885.1
GCF_934193585.1
GCF_040924145.1
GCF_001655895.1
GCF_040056045.1
GCF_044324715.1
GCF_037100415.1
GCF_000734955.1
GCF_005392345.1
GCF_009767405.1
GCF_001347495.1
GCF_023060055.1
GCF_000266705.1
GCF_026613375.1
GCF_937900505.1
GCF_013283485.1
GCF_001928995.2
GCF_030347055.1
GCF_902387735.1
GCF_042957025.1
GCF_005384005.1
GCF_022406745.1
GCF_013181575.1
GCF_034359305.1
GCF_001517105.1
GCF_046230515.1
GCF_001433395.1
GCF_022789265.1
GCF_001556795.1
GCF_040608815.1
GCF_004013275.1
GCF_036234735.1
GCF_016413685.1
GCF_017117805.1
GCF_000740375.1
GCF_033793405.1
GCF_000191225.1
GCF_002383015.1
GCF_017590555.1
GCF_026163445.1
GCF_011714855.1
GCF_022458885.1
GCF_046556895.1
GCF_031571515.1
GCF_017921015.1
GCF_024427385.1
GCF_902158575.1
GCF_032742475.1
GCF_030063125.1
GCF_001052685.1
GCF_037576155.1
GCF_040097265.1
GCF_015831195.1
GCF_902162455.1
GCF_024169315.1
GCF_029103145.1
GCF_000153065.1
GCF_020523605.1
GCF_003495385.1
GCF_046083665.1
GCF_013601795.1
GCF_011799835.1
GCF_042743815.1
GCF_003300275.1
GCF_003401235.1
GCF_039757995.1
GCF_016809325.1
GCF_963895355.1
GCF_030652145.1
GCF_004102335.1
GCF_025259705.1
GCF_010364145.1
GCF_900131285.1
GCF_046095865.1
GCF_030215745.1
GCF_008704295.1
GCF_000370425.1
GCF_905115165.1
GCF_000244675.1
GCF_000519265.1
GCF_008180225.1
GCF_020036715.1
GCF_005234325.1
GCF_004848885.1
GCF_002948655.1
GCF_900064595.1
GCF_000295435.2
GCF_007858925.1
GCF_040406135.1
GCF_021559695.1
GCF_032485095.1
GCF_951336095.1
GCF_000018005.1
GCF_900984535.1
GCF_001279625.1
GCF_001727385.1
GCF_030411355.1
GCF_028657925.1
GCF_009389285.1
GCF_001228985.1
GCF_900196295.1
GCF_013283035.1
GCF_028437145.1
GCF_009734105.1
GCF_000157975.1
GCF_046694685.1
GCF_011759365.1
GCF_040685875.1
GCF_009894135.1
GCF_030056555.1
GCF_026793605.1
GCF_021109355.1
GCF_035444765.1
GCF_023110445.1
GCF_003195245.1
GCF_003934235.1
GCF_045801165.1
GCF_028656055.1
GCF_022937775.1
GCF_040407845.1
GCF_045527625.1
GCF_021311475.1
GCF_032765935.1
GCF_045160025.1
GCF_014490235.1
GCF_000247025.1
GCF_033486285.1
GCF_001992225.1
GCF_963901265.1
GCF_002945735.1
GCF_034398595.1
GCF_000806545.1
GCF_024380895.1
GCF_902633065.1
GCF_029427315.1
GCF_009862685.1
GCF_016863555.1
GCF_000300795.2
GCF_027155225.1
GCF_009823015.1
GCF_024385265.1
GCF_004169485.1
GCF_042742165.1
GCF_001534195.1
GCF_000647975.1
GCF_024655665.1
GCF_001097705.1
GCF_039982735.1
GCF_002225075.1
GCF_002979555.1
GCF_021491225.1
GCF_958350635.1
GCF_002918085.1
GCF_000749995.1
GCF_001369415.1
GCF_000681035.1
GCF_036745315.1
GCF_001107525.1
GCF_046450085.1
GCF_033571635.1
GCF_000476695.1
GCF_041320265.1
GCF_026642235.1
GCF_000362265.1
GCF_000278155.1
GCF_042638105.1
GCF_036442815.1
GCF_015354935.1
GCF_045572055.1
GCF_004108155.1
GCF_025505075.1
GCF_900415865.1
GCF_024170725.1
GCF_041027965.1
GCF_046532915.1
GCF_001177025.1
GCF_044901525.1
GCF_014198495.1
GCF_001076515.1
GCF_006442945.1
GCF_041022395.1
GCF_022816225.1
GCF_028323345.1
GCF_025142675.1
GCF_026199155.1
GCF_948471485.1
GCF_006364945.1
GCF_003688325.1
GCF_004331265.1
GCF_041450555.1
GCF_036763395.1
GCF_030466625.1
GCF_000326585.1
GCF_001674785.1
GCF_002000265.1
GCF_038433635.1
GCF_000732195.1
GCF_028801015.1
GCF_028440435.1
GCF_031454775.1
GCF_000957225.1
GCF_000144715.1
GCF_001572405.1
GCF_003965345.2
GCF_021367875.1
GCF_000515475.1
GCF_030239705.1
GCF_003992355.1
GCF_000166195.2
GCF_041261185.1
GCF_006380695.2
GCF_008014295.1
GCF_900511285.1
GCF_015911905.1
GCF_033900825.1
GCF_026340455.1
GCF_007844805.1
GCF_028888745.1
GCF_014856205.1
GCF_047271605.1
GCF_902363645.1
GCF_041447695.1
GCF_001423545.1
GCF_040610555.1
GCF_003262575.1
GCF_949083815.1
GCF_019231515.1
GCF_030588215.1
GCF_021385025.1
GCF_947062025.1
GCF_042850145.1
GCF_040408275.1
GCF_001320105.1
GCF_041197295.1
GCF_030240135.1
GCF_002535075.1
GCF_002968515.1
GCF_004352835.1
GCF_014654435.1
GCF_023604645.1
GCF_016807065.1
GCF_030548945.1
GCF_007672705.1
GCF_015221365.1
GCF_000731095.1
GCF_003184205.1
GCF_033344165.1
GCF_003603065.1
GCF_014875875.1
GCF_000308355.2
GCF_022453585.1
GCF_003473825.1
GCF_946482415.1
GCF_905193285.1
GCF_014205885.1
GCF_028823315.1
GCF_900584695.1
GCF_000366405.1
GCF_023035295.1
GCF_001331635.1
GCF_045122595.1
GCF_949110755.1
GCF_958448625.1
GCF_027595485.1
GCF_026115845.1
GCF_943422735.1
GCF_009721195.1
GCF_001930395.1
GCF_002418355.1
GCF_902160295.1
GCF_004028315.1
GCF_039539605.1
GCF_025335965.1
GCF_949480385.1
GCF_001450905.1
GCF_032554015.1
GCF_016757145.1
GCF_900241415.1
GCF_002240575.1
GCF_900048105.1
GCF_035582425.1
GCF_900589495.1
GCF_030285425.1
GCF_003410985.2
GCF_014199955.1
GCF_900558865.1
GCF_000493535.2
GCF_002739095.1
GCF_046763685.1
GCF_023276435.1
GCF_039581215.1
GCF_900586315.1
GCF_035968455.1
GCF_025801085.1
GCF_009754885.1
GCF_019400575.1
GCF_000527435.1
GCF_001028175.1
GCF_900164775.1
GCF_003492085.1
GCF_017161405.1
GCF_004374425.1
GCF_900017795.1
GCF_016027675.1
GCF_026769315.1
GCF_030036755.1
GCF_031626295.1
GCF_904842265.1
GCF_037728045.1
GCF_039673285.1
GCF_021077405.1
GCF_041447225.1
GCF_038008845.1
GCF_002120025.1
GCF_005398125.1
GCF_008572585.1
GCF_900140395.1
GCF_041753965.1
GCF_000783915.2
GCF_010500755.1
GCF_039769455.1
GCF_000311525.1
GCF_013366905.1
GCF_045207925.1
GCF_047015955.1
GCF_015319205.1
GCF_013168495.1
GCF_964198935.1
GCF_900504735.1
GCF_008080325.1
GCF_040611895.1
GCF_037176815.1
GCF_002911135.1
GCF_039715895.1
GCF_002136365.1
GCF_019248795.1
GCF_016503095.1
GCF_031631155.1
GCF_016836795.1
GCF_036763725.1
GCF_033557205.1
GCF_036035095.1
GCF_036947195.1
GCF_024261225.1
GCF_946226085.1
GCF_003587115.1
GCF_012063965.1
GCF_031461305.1
GCF_020861475.1
GCF_001884065.1
GCF_018224905.1
GCF_018403765.1
GCF_018130245.1
GCF_041358995.1
GCF_003839255.1
GCF_000447395.1
GCF_000253655.1
GCF_000431435.1
GCF_002197105.1
GCF_902163175.1
GCF_002111325.1
GCF_001346315.1
GCF_016803755.1
GCF_030453255.1
GCF_013345375.1
GCF_001974985.1
GCF_001473965.1
GCF_042727995.1
GCF_004167635.1
GCF_001077945.1
GCF_000689655.1
GCF_037150895.1
GCF_003960435.1
GCF_039758715.1
GCF_032546925.1
GCF_029078855.1
GCF_022540445.1
GCF_900504865.1
GCF_036421975.1
GCF_001072655.1
GCF_001657485.1
GCF_009881235.1
GCF_044457345.1
GCF_003049645.1
GCF_000586235.1
GCF_019457915.1
GCF_028478065.1
GCF_001616215.1
GCF_002770875.1
GCF_006492175.1
GCF_014980265.1
GCF_002201075.1
GCF_003959945.1
GCF_021020865.1
GCF_026535815.1
GCF_000548965.1
GCF_949499215.1
GCF_003461825.1
GCF_000267625.2
GCF_032745495.1
GCF_003697245.1
GCF_008694165.1
GCF_045797285.1
GCF_900012575.1
GCF_025132755.1
GCF_028905215.1
GCF_036576025.1
GCF_001018645.2
GCF_019835745.1
GCF_030125225.1
GCF_028881055.1
GCF_004309345.1
GCF_000241365.1
GCF_000343935.1
GCF_021728015.1
GCF_030769345.1
GCF_025362505.1
GCF_030234395.1
GCF_040121005.1
GCF_003492315.1
GCF_037094575.1
GCF_013297425.1
GCF_022575485.1
GCF_001191025.1
GCF_001248195.1
GCF_017115215.1
GCF_024329265.1
GCF_035282685.1
GCF_002355775.1
GCF_026719685.1
GCF_000702005.1
GCF_030028735.1
GCF_900102755.1
GCF_000364325.1
GCF_019772115.1
GCF_001229545.1
GCF_038005865.1
GCF_021729965.1
GCF_024609705.1
GCF_009710105.1
GCF_900168365.1
GCF_026794255.1
GCF_900119585.1
GCF_002094045.1
GCF_001043555.1
GCF_003402275.1
GCF_036663215.1
GCF_004019385.1
GCF_001363235.1
GCF_903986065.1
GCF_041860925.1
GCF_000328765.2
GCF_045622385.1
GCF_003954825.1
GCF_900034145.1
GCF_021190395.1
GCF_003587285.1
GCF_030384865.1
GCF_021603585.1
GCF_013786205.1
GCF_900592295.1
GCF_022539275.1
GCF_017845015.1
GCF_900508285.1
GCF_900077665.1
GCF_031854135.1
GCF_002035225.1
GCF_030060245.1
GCF_037575235.1
GCF_009811355.1
GCF_025562295.1
GCF_019165545.1
GCF_000834475.1
GCF_018359985.1
GCF_006443685.1
GCF_040721795.1
GCF_900110905.1
GCF_022721555.1
GCF_000538735.1
GCF_002578845.1
GCF_014280235.1
GCF_025799495.1
GCF_001116985.1
GCF_026014405.1
GCF_003419055.1
GCF_002749695.1
GCF_022541985.1
GCF_005387045.1
GCF_910573965.1
GCF_001514145.1
GCF_000971415.1
GCF_030545965.1
GCF_004797055.1
GCF_022544375.1
GCF_001736055.1
GCF_030381625.1
GCF_020991495.1
GCF_963865925.1
GCF_001975645.1
GCF_030371745.1
GCF_024437415.1
GCF_948758625.1
GCF_019445495.1
GCF_900109915.1
GCF_006716005.1
GCF_001028385.1
GCF_021493835.1
GCF_020775975.1
GCF_023735035.1
GCF_001589145.1
GCF_023206515.1
GCF_000384375.1
GCF_044128425.1
GCF_029847755.1
GCF_022488445.1
GCF_013304115.1
GCF_002041765.1
GCF_900023535.1
GCF_030682935.1
GCF_037083205.1
GCF_011386865.1
GCF_948934715.1
GCF_021183765.1
GCF_011365945.1
GCF_016925655.1
GCF_022690365.1
GCF_017893545.1
GCF_900508005.1
GCF_036680785.1
GCF_000831775.1
GCF_003549785.1
GCF_040930555.1
GCF_900499115.1
GCF_948668895.1
GCF_000704205.1
GCF_018108615.1
GCF_004349985.1
GCF_000358455.2
GCF_014698635.1
GCF_020418405.1
GCF_025758205.1
GCF_026783525.1
GCF_021389975.1
GCF_041365735.1
GCF_000573545.1
GCF_032472115.1
GCF_040412195.1
GCF_030234725.1
GCF_001030145.1
GCF_033658765.1
GCF_028655335.1
GCF_000491055.1
GCF_040703025.1
GCF_900017165.1
GCF_024582515.1
GCF_000018025.1
GCF_001440645.1
GCF_000387185.2
GCF_016907555.1
GCF_001377155.1
GCF_041920705.1
GCF_026003375.1
GCF_046547675.1
GCF_007672495.1
GCF_018678125.1
GCF_040647935.1
GCF_030077535.1
GCF_024731665.1
GCF_008269825.1
GCF_003411645.2
GCF_014636895.1
GCF_026194175.1
GCF_001344995.1
GCF_014527925.1
GCF_027495505.1
GCF_023744385.1
GCF_000539395.1
GCF_016858985.1
GCF_001150885.1
GCF_900121535.1
GCF_021538605.1
GCF_013110035.1
GCF_007830295.1
GCF_025535515.1
GCF_046599215.1
GCF_028527805.1
GCF_042608465.1
GCF_902501905.1
GCF_035008785.1
GCF_019703615.1
GCF_900995385.1
GCF_013363815.1
GCF_030252755.1
GCF_032667945.1
GCF_021654205.1
GCF_021367725.1
GCF_003959505.1
GCF_041537965.1
GCF_000807125.1
GCF_039412875.1
GCF_016745395.1
GCF_008520305.1
GCF_040317695.1
GCF_030209265.1
GCF_021028955.1
GCF_002248745.1
GCF_036964005.1
GCF_045039565.1
GCF_013488145.1
GCF_014077685.1
GCF_031825635.1
GCF_037480775.1
GCF_900502125.1
GCF_001231805.1
GCF_021768455.1
GCF_020178195.1
GCF_041027635.1
GCF_001902875.4
GCF_000013085.1
GCF_900110505.1
GCF_028481945.1
GCF_002984305.1
GCF_001751695.1
GCF_009742415.1
GCF_028765365.1
GCF_045040355.1
GCF_015572175.1
GCF_013412655.1
GCF_001710005.1
GCF_029310435.1
GCF_003208145.1
GCF_030377845.1
GCF_042432045.1
GCF_901002095.1
GCF_027671545.1
GCF_041228065.2
GCF_000562325.1
GCF_003548795.1
GCF_044385865.1
GCF_002369955.1
GCF_044539865.1
GCF_042883505.1
GCF_020907585.1
GCF_000472625.1
GCF_037526635.1
GCF_013392005.1
GCF_001221405.1
GCF_002245625.1
GCF_027860335.1
GCF_022761115.1
GCF_039673965.1
GCF_019799105.1
GCF_946909805.1
GCF_000351605.1
GCF_000208385.1
GCF_002766775.1
GCF_045999605.1
GCF_029946445.1
GCF_016502205.1
GCF_001479635.1
GCF_040150705.1
GCF_001410855.1
GCF_031398885.1
GCF_016767095.1
GCF_000656655.1
GCF_002184115.1
GCF_001652445.1
GCF_002102335.1
GCF_001397335.1
GCF_015547505.1
GCF_022024255.1
GCF_023162025.1
GCF_011306775.1
GCF_041078435.1
GCF_040782645.1
GCF_006350915.1
GCF_958365965.1
GCF_019584865.1
GCF_001034395.1
GCF_007095235.1
GCF_047274715.1
GCF_028743755.1
GCF_005236375.1
GCF_002472765.1
GCF_001391995.1
GCF_013073465.1
GCF_007677455.1
GCF_002517365.1
GCF_041806955.1
GCF_002216325.1
GCF_003418045.1
GCF_000529735.1
GCF_042846015.1
GCF_020828725.1
GCF_027681095.1
GCF_040531535.1
GCF_039913275.1
GCF_003862565.1
GCF_000834695.1
GCF_046088085.1
GCF_030441435.1
GCF_900103615.1
GCF_029960075.1
GCF_000627415.1
GCF_018329345.1
GCF_039541615.1
GCF_036532355.1
GCF_021618045.1
GCF_016802175.1
GCF_001495575.1
GCF_042644625.1
GCF_033341075.1
GCF_900476755.2
GCF_014103115.1
GCF_016622445.1
GCF_006227575.2
GCF_907175165.1
GCF_040909725.1
GCF_003346835.1
GCF_040548305.1
GCF_004116025.1
GCF_002227025.1
GCF_900146015.1
GCF_040981905.1
GCF_029961905.1
GCF_024741815.1
GCF_017150815.1
GCF_003493305.1
GCF_022974055.1
GCF_900495365.1
GCF_027675275.1
GCF_020074945.1
GCF_023483765.1
GCF_900047685.1
GCF_034809085.1
GCF_044917475.1
GCF_029078705.1
GCF_900774825.1
GCF_001656495.1
GCF_037165705.1
GCF_002874115.2
GCF_030143255.1
GCF_900124905.1
GCF_041983265.1
GCF_947501385.1
GCF_021367395.1
GCF_900149555.1
GCF_900584505.1
GCF_037889295.1
GCF_041315945.1
GCF_002147575.1
GCF_001034245.1
GCF_948990405.1
GCF_029836055.1
GCF_028970225.1
GCF_001092465.1
GCF_013385775.1
GCF_002098135.1
GCF_005382085.1
GCF_003197215.1
GCF_008269465.1
GCF_016506535.1
GCF_046613975.1
GCF_037198645.1
GCF_045261955.1
GCF_013300975.1
GCF_003856975.1
GCF_002075735.1
GCF_037363045.1
GCF_028198105.1
GCF_944320615.1
GCF_030345515.1
GCF_001110265.1
GCF_037168725.1
GCF_003414515.2
GCF_013305385.1
GCF_000228945.1
GCF_002257625.1
GCF_001588215.1
GCF_031999025.1
GCF_001076955.1
GCF_003722235.1
GCF_001975995.1
GCF_000238215.1
GCF_030711355.1
GCF_017916595.1
GCF_030249975.1
GCF_000600835.1
GCF_042688425.1
GCF_001462555.1
GCF_001375355.1
GCF_946407985.1
GCF_000791235.1
GCF_003038055.1
GCF_036873245.1
GCF_001487425.1
GCF_900407595.1
GCF_016902445.1
GCF_021513215.1
GCF_900004405.1
GCF_032740135.1
GCF_003384395.1
GCF_020089805.1
GCF_027688335.1
GCF_041851535.1
GCF_032738105.1
GCF_042744315.1
GCF_946481085.1
GCF_026801935.1
GCF_001325185.1
GCF_039534975.1
GCF_001230525.1
GCF_045689885.1
GCF_003950725.1
GCF_028401905.1
GCF_000802505.1
GCF_024999695.1
GCF_003328095.1
GCF_021606025.1
GCF_002968955.1
GCF_008416195.1
GCF_000658135.1
GCF_011044925.1
GCF_948743075.1
GCF_001202975.1
GCF_009720185.1
GCF_020144645.1
GCF_039822405.1
GCF_001448475.1
GCF_000387705.1
GCF_016415045.1
GCF_900030585.1
GCF_009847505.1
GCF_907175735.1
GCF_037076275.1
GCF_032465935.1
GCF_004015165.1
GCF_024354885.1
GCF_000191105.1
GCF_007421865.2
GCF_015752205.1
GCF_910583865.1
GCF_015537095.1
GCF_000424325.1
GCF_003812365.1
GCF_029717925.1
GCF_001597035.1
GCF_030124405.1
GCF_000982435.1
GCF_040702605.1
GCF_023096345.1
GCF_031734575.1
GCF_002062825.1
GCF_033439925.1
GCF_900057355.2
GCF_900475725.1
GCF_030927865.1
GCF_964000445.1
GCF_041730755.1
GCF_000288375.1
GCF_020139745.1
GCF_005390085.1
GCF_017169535.1
GCF_039615645.1
GCF_009788255.1
GCF_005042875.1
GCF_008247605.1
GCF_009892225.1
GCF_900040805.1
GCF_025988905.1
GCF_900070365.1
GCF_002155575.1
GCF_030715465.1
GCF_948812525.1
GCF_002879815.1
GCF_013187705.1
GCF_010570925.1
GCF_024329985.1
GCF_001298935.1
GCF_002091315.1
GCF_029269735.1
GCF_001747645.1
GCF_033795675.1
GCF_044747065.1
GCF_002566935.1
GCF_002549495.1
GCF_900461095.1
GCF_036864535.1
GCF_043945385.1
GCF_938040855.1
GCF_036903655.1
GCF_039531735.1
GCF_015767675.1
GCF_042273105.1
GCF_963526905.1
GCF_044754025.1
GCF_022539995.1
GCF_030556675.1
GCF_001404675.1
GCF_002045865.1
GCF_025665275.1
GCF_020162275.1
GCF_022809465.1
GCF_021493765.1
GCF_000546265.1
GCF_000195815.1
GCF_030448325.1
GCF_002001275.1
GCF_019296745.1
GCF_002087055.1
GCF_006365955.1
GCF_948756155.1
GCF_904866445.1
GCF_028356375.1
GCF_018418615.1
GCF_001634105.1
GCF_011038155.1
GCF_016101825.1
GCF_022758885.1
GCF_046373705.1
GCF_039909525.1
GCF_900037145.1
GCF_000249035.1
GCF_009819165.1
GCF_046383665.1
GCF_025798605.1
GCF_018398045.1
GCF_024259925.1
GCF_035520835.1
GCF_900761455.1
GCF_902726595.1
GCF_003115375.1
GCF_010571055.1
GCF_032144195.1
GCF_019334585.1
GCF_040137155.1
GCF_041727495.1
GCF_949281875.1
GCF_025629485.1
GCF_030413615.1
GCF_022682505.1
GCF_009498295.1
GCF_036225685.1
GCF_002964465.1
GCF_001463905.1
GCF_001324805.1
GCF_013281575.1
GCF_036778655.1
GCF_000487515.2
GCF_036040415.1
GCF_030676485.1
GCF_019795855.1
GCF_900133075.1
GCF_044471825.1
GCF_005519155.1
GCF_047086605.1
GCF_009863695.1
GCF_037630765.1
GCF_039681215.1
GCF_030502975.1
GCF_045897075.1
GCF_038448545.1
GCF_029602175.1
GCF_002519245.1
GCF_036776515.1
GCF_015553115.1
GCF_007679575.1
GCF_042660805.1
GCF_046589135.1
GCF_047273345.1
GCF_026127385.1
GCF_900508815.1
GCF_040321535.1
GCF_034555895.2
GCF_024330905.1
GCF_035917015.1
GCF_018423595.1
GCF_000373085.1
GCF_023002715.1
GCF_003608215.1
GCF_025994375.1
GCF_001870415.1
GCF_045370285.1
GCF_000316515.1
GCF_016773035.1
GCF_003994045.1
GCF_043421175.1
GCF_019040875.1
GCF_015278315.1
GCF_958440865.1
GCF_000304855.2
GCF_025171075.1
GCF_964251725.1
GCF_002978545.1
GCF_030490185.1
GCF_003850625.1
GCF_001988015.1
GCF_027695485.1
GCF_003613035.1
GCF_002467465.1
GCF_019391295.1
GCF_900688705.1
GCF_026459925.1
GCF_014645135.1
GCF_026799865.1
GCF_021134615.1
GCF_001857455.1
GCF_025246145.1
GCF_028821655.1
GCF_002412385.1
GCF_036997205.1
GCF_005786305.1
GCF_016728505.1
GCF_900191145.1
GCF_036812935.1
GCF_001119625.1
GCF_009709375.1
GCF_000264375.1
GCF_014117505.1
GCF_902363795.1
GCF_019731635.1
GCF_002592105.1
GCF_008763455.1
GCF_011764625.1
GCF_007859935.1
GCF_011032195.1
GCF_017604105.1
GCF_036633575.1
GCF_001461685.1
GCF_963878195.1
GCF_000666025.1
GCF_002059945.1
GCF_963527655.1
GCF_023154735.1
GCF_001278635.1
GCF_019656555.1
GCF_017598465.1
GCF_009735115.1
GCF_001841715.1
GCF_000524295.1
GCF_001695835.1
GCF_036118775.1
GCF_009013115.1
GCF_948633125.1
GCF_900043815.2
GCF_000156275.2
GCF_002096015.1
GCF_900485745.1
GCF_004283285.1
GCF_003938345.1
GCF_001255915.1
GCF_022495815.1
GCF_030510045.1
GCF_020593325.1
GCF_042672135.1
GCF_034045975.1
GCF_024505125.1
GCF_046602795.1
GCF_009740805.1
GCF_026410525.1
GCF_000956015.1
GCF_902485465.1
GCF_000519085.1
GCF_013394995.1
GCF_035916965.1
GCF_039594025.1
GCF_011007155.1
GCF_035204005.1
GCF_900033115.1
GCF_021887535.1
GCF_001306015.1
GCF_046245195.1
GCF_037454835.1
GCF_001809035.1
GCF_033085345.1
GCF_900583295.1
GCF_002304225.1
GCF_028307235.1
GCF_001147805.1
GCF_954785675.1
GCF_902464065.1
GCF_000944835.1
GCF_001102705.1
GCF_045808925.1
GCF_040928745.1
GCF_900504105.1
GCF_000694635.1
GCF_018381475.1
GCF_032841155.1
GCF_002073395.2
GCF_001193775.1
GCF_009902245.1
GCF_001676445.1
GCF_040242165.1
GCF_025532145.1
GCF_000527475.1
GCF_000391765.1
GCF_964038325.1
GCF_001894035.1
GCF_000306925.1
GCF_046389215.1
GCF_042647545.1
GCF_042866905.1
GCF_022811925.1
GCF_040012335.1
GCF_042733665.1
GCF_039749215.1
GCF_005044725.1
GCF_041699895.1
GCF_001228705.1
GCF_001853485.1
GCF_021123165.1
GCF_040196175.1
GCF_043847815.1
GCF_038593165.1
GCF_018687195.1
GCF_900183835.1
GCF_027677865.1
GCF_900058645.1
GCF_037157725.1
GCF_023059695.1
GCF_042435415.1
GCF_030315995.1
GCF_001453205.1
GCF_041146875.1
GCF_003719355.1
GCF_041326015.1
GCF_043846165.1
GCF_001179405.1
GCF_014861335.1
GCF_001023305.1
GCF_040919405.1
GCF_007747995.1
GCF_900079845.1
GCF_014529185.1
GCF_900490205.1
GCF_042897115.1
GCF_013415205.1
GCF_001046655.1
GCF_002551565.1
GCF_949542115.1
GCF_028446645.1
GCF_014041195.1
GCF_046037475.1
GCF_900683925.1
GCF_004961735.1
GCF_002028085.1
GCF_008124085.1
GCF_029238675.1
GCF_046470275.1
GCF_029835335.1
GCF_001899155.1
GCF_008041485.1
GCF_001549925.1
GCF_044469565.1
GCF_003438095.1
GCF_024791065.1
GCF_037623395.1
GCF_003667575.1
GCF_905192505.1
GCF_017310965.1
GCF_003859795.1
GCF_019056675.1
GCF_900587945.1
GCF_001286065.2
GCF_013365535.1
GCF_043657715.1
GCF_005774465.1
GCF_009659735.1
GCF_036706435.1
GCF_000702825.1
GCF_047008505.1
GCF_003054775.1
GCF_041198345.1
GCF_001867895.1
GCF_003990305.1
GCF_038593035.1
GCF_001492175.1
GCF_014495325.1
GCF_000276245.1
GCF_003630335.1
GCF_023198185.1
GCF_030675355.1
GCF_040681015.1
GCF_026612555.1
GCF_964209805.1
GCF_002002235.1
GCF_019793575.1
GCF_018069705.1
GCF_003494005.1
GCF_020782315.1
GCF_023913775.1
GCF_035974175.1
GCF_014899885.1
GCF_000179795.1
GCF_024363255.1
GCF_946886915.1
GCF_007751945.1
GCF_010731595.1
GCF_027945155.1
GCF_036362845.1
GCF_005782045.1
GCF_003334225.1
GCF_964233985.1
GCF_036431505.1
GCF_000779025.1
GCF_002802025.1
GCF_950289665.1
GCF_001354975.1
GCF_002025275.1
GCF_010882125.1
GCF_014306535.1
GCF_019815105.1
GCF_007002055.1
GCF_002463725.1
GCF_017594985.1
GCF_900585255.1
GCF_005385385.1
GCF_008932245.1
GCF_022543875.1
GCF_024380375.1
GCF_001472685.1
GCF_006494265.1
GCF_020118395.1
GCF_019282355.1
GCF_035021985.1
GCF_002732175.1
GCF_009891265.1
GCF_900983555.1
GCF_002892145.1
GCF_024205845.1
GCF_030210655.1
GCF_004566575.1
GCF_001680065.1
GCF_040653275.1
GCF_000147795.2
GCF_948538175.1
GCF_001677075.2
GCF_000823525.1
GCF_040318815.1
GCF_000777815.1
GCF_948580795.1
GCF_023703875.1
GCF_900169675.1
GCF_002089175.1
GCF_021049225.1
GCF_032011665.1
GCF_003885295.1
GCF_036289685.1
GCF_042746905.1
GCF_000615265.1
GCF_001102765.1
GCF_040685395.1
GCF_001254335.1
GCF_039616195.1
GCF_033283405.1
GCF_001267755.1
GCF_901542435.1
GCF_021960615.1
GCF_900236495.1
GCF_017723975.1
GCF_951336955.1
GCF_017876615.1
GCF_022712355.1
GCF_900506775.1
GCF_022696115.1
GCF_000676975.1
GCF_002014175.1
GCF_023545425.1
GCF_009661585.1
GCF_033803125.1
GCF_002218195.1
GCF_002769995.1
GCF_900122785.1
GCF_001954515.1
GCF_026153595.1
GCF_002974015.2
GCF_900061695.1
GCF_001870785.1
GCF_002265565.1
GCF_041200115.1
GCF_001137645.1
GCF_040675645.1
GCF_028210075.1
GCF_046580295.1
GCF_014833115.1
GCF_001574485.1
GCF_002300165.1
GCF_950088135.1
GCF_958347925.1
GCF_035445145.1
GCF_028583665.1
GCF_003974725.1
GCF_002327125.1
GCF_022734765.1
GCF_039973075.1
GCF_001844805.1
GCF_040062215.1
GCF_036884775.1
GCF_032014825.1
GCF_035615315.1
GCF_044428705.1
GCF_026012675.1
GCF_046556375.1
GCF_037053525.1
GCF_949446765.1
GCF_945864285.1
GCF_040365915.1
GCF_000670055.1
GCF_002060435.1
GCF_000793225.1
GCF_005786095.1
GCF_016758095.1
GCF_948713855.1
GCF_900013145.1
GCF_037039355.1
GCF_000234255.2
GCF_042754485.1
GCF_015699165.1
GCF_035786295.1
GCF_016917925.1
GCF_002229295.1
GCF_002076775.1
GCF_900044555.1
GCF_025583245.1
GCF_042195135.1
GCF_022555675.1
GCF_002113375.1
GCF_022342225.1
GCF_000676535.1
GCF_039836015.1
GCF_002134335.1
GCF_022414595.1
GCF_001942655.1
GCF_038002365.1
GCF_002750775.1
GCF_902781775.1
GCF_030410575.1
GCF_030851155.1
GCF_902373725.1
GCF_002876565.1
GCF_027531105.1
GCF_001571805.1
GCF_036664915.1
GCF_040407715.1
GCF_000653355.1
GCF_000597845.1
GCF_028864305.1
GCF_000686005.1
GCF_039954985.1
GCF_033446685.1
GCF_014138625.1
GCF_001951995.1
GCF_036706085.1
GCF_964209275.1
GCF_013170685.1
GCF_038069315.1
GCF_002749575.1
GCF_016917555.1
GCF_001463535.1
GCF_016808975.1
GCF_900707885.1
GCF_001382255.1
GCF_036866355.1
GCF_031575105.1
GCF_900022745.1
GCF_039520115.1
GCF_036912075.1
GCF_041405005.1
GCF_964259375.1
GCF_046544635.1
GCF_044756645.1
GCF_046082885.1
GCF_040093675.1
GCF_041923745.1
GCF_039753935.1
GCF_001641425.1
GCF_002245985.1
GCF_001286525.1
GCF_000018805.1
GCF_000622325.1
GCF_040644975.1
GCF_020966635.1
GCF_009759995.1
GCF_003286125.1
GCF_002775715.1
GCF_902482785.1
GCF_002874545.1
GCF_000712905.1
GCF_030704245.1
GCF_003039035.1
GCF_012952335.1
GCF_000289915.1
GCF_046707425.1
GCF_035010205.1
GCF_018456685.1
GCF_022828875.1
GCF_000602985.1
GCF_002943815.1
GCF_900160275.1
GCF_032142475.1
GCF_001124625.1
GCF_014494295.1
GCF_035817955.1
GCF_003315295.1
GCF_028895765.1
GCF_001399075.1
GCF_036345975.1
GCF_949351785.1
GCF_046630615.1
GCF_039605915.1
GCF_014491865.1
GCF_031628645.1
GCF_900194645.1
GCF_045312255.1
GCF_900049735.1
GCF_963527185.1
GCF_025395315.1
GCF_006373625.1
GCF_030329235.1
GCF_002566505.1
GCF_013276885.1
GCF_004171505.1
GCF_039532825.1
GCF_014181735.1
GCF_040269905.1
GCF_900638825.1
GCF_000563115.1
GCF_001588365.1
GCF_043950625.1
GCF_001231265.1
GCF_029435905.1
GCF_025582745.1
GCF_014649415.1
GCF_042194435.1
GCF_024107175.1
GCF_006541015.2
GCF_000407605.1
GCF_004014105.1
GCF_043564675.1
GCF_042728435.1
GCF_959600605.1
GCF_018409035.1
GCF_902160585.1
GCF_036628395.1
GCF_003066805.1
GCF_041357435.1
GCF_902505255.1
GCF_033796965.1
GCF_001657765.1
GCF_002107015.1
GCF_025561665.1
GCF_948899235.1
GCF_026163765.1
GCF_022547785.1
GCF_022968655.1
GCF_030818595.1
GCF_000397485.1
GCF_045607345.1
GCF_009893245.1
GCF_003234775.2
GCF_018409485.1
GCF_046720965.1
GCF_008926125.1
GCF_013464295.1
GCF_002988195.1
GCF_016082245.1
GCF_025717005.1
GCF_018500215.1
GCF_963457235.1
GCF_002063845.1
GCF_036871425.1
GCF_014181385.1
GCF_035791995.1
GCF_023703405.1
GCF_031799075.1
GCF_009847935.1
GCF_021229635.1
GCF_029077145.1
GCF_007954565.1
GCF_041808665.1
GCF_023538955.1
GCF_012956405.1
GCF_003040415.1
GCF_026797215.1
GCF_000736875.1
GCF_015262835.1
GCF_041553495.1
GCF_030342985.1
GCF_024580895.1
GCF_001174805.1
GCF_001083345.1
GCF_002567955.1
GCF_041199645.1
GCF_001246975.1
GCF_023073335.1
GCF_041725645.1
GCF_000374225.1
GCF_001983215.1
GCF_015548345.1
GCF_045271605.1
GCF_003632315.1
GCF_021533775.1
GCF_022499985.1
GCF_041019785.1
GCF_000338275.1
GCF_964229965.1
GCF_905337175.1
GCF_004195125.1
GCF_019836705.1
GCF_000457595.1
GCF_046249005.1
GCF_005760495.1
GCF_045625045.1
GCF_028872175.1
GCF_000425945.1
GCF_009378645.1
GCF_017877315.1
GCF_018176755.1
GCF_003358935.1
GCF_024198825.1
GCF_045257685.1
GCF_043359455.1
GCF_032010365.1
GCF_024168945.1
GCF_000364785.1
GCF_001349275.1
GCF_003336205.1
GCF_016018555.1
GCF_000364125.1
GCF_903914075.1
GCF_023707785.1
GCF_042658025.1
GCF_036288385.1
GCF_040066955.1
GCF_033031275.1
GCF_000265785.1
GCF_001188325.1
GCF_928392065.1
GCF_949451695.1
GCF_900099475.1
GCF_948598945.1
GCF_030365075.1
GCF_002461705.1
GCF_000377325.1
GCF_041227025.1
GCF_033034885.1
GCF_003958565.1
GCF_029523235.1
GCF_001405315.1
GCF_016909185.1
GCF_932750805.1
GCF_900015745.1
GCF_001645765.1
GCF_000351325.1
GCF_047030995.1
GCF_036621485.1
GCF_033126485.1
GCF_046313975.1
GCF_029624935.1
GCF_006346665.1
GCF_019969485.1
GCF_015352735.1
GCF_003143555.1
GCF_000269645.1
GCF_016755875.1
GCF_017797845.1
GCF_018881855.1
GCF_003665555.1
GCF_963547315.1
GCF_037004185.1
GCF_018363055.1
GCF_031452975.1
GCF_016481865.1
GCF_040048305.1
GCF_012922215.1
GCF_023658405.1
GCF_025290865.1
GCF_002132055.1
GCF_000214615.1
GCF_010599005.1
GCF_023007525.1
GCF_003346405.1
GCF_000599745.2
GCF_000767705.1
GCF_900105765.1
GCF_000412335.2
GCF_003053845.1
GCF_006238045.1
GCF_937127095.1
GCF_900034815.1
GCF_044236835.1
GCF_900586805.1
GCF_038375535.1
GCF_030250585.1
GCF_947488745.1
GCF_043906785.1
GCF_001609095.1
GCF_002753895.1
GCF_905373485.1
GCF_009865665.1
GCF_023275475.1
GCF_021554125.1
GCF_001195045.1
GCF_000229325.1
GCF_002903145.1
GCF_002124315.1
GCF_902160315.1
GCF_019249795.2
GCF_003989295.1
GCF_001729925.2
GCF_001352975.1
GCF_001473545.1
GCF_018137185.1
GCF_001490395.1
GCF_044390975.1
GCF_001037065.1
GCF_964259235.1
GCF_002248085.2
GCF_963669485.1
GCF_016889045.1
GCF_042875535.1
GCF_031323735.1
GCF_038593975.1
GCF_030184595.1
GCF_026891295.1
GCF_040648495.1
GCF_003465885.1
GCF_934229755.1
GCF_022976285.1
GCF_037152515.1
GCF_001394495.1
GCF_948565135.1
GCF_036966665.1
GCF_001568995.1
GCF_014895915.1
GCF_020278605.1
GCF_034421975.1
GCF_007094255.1
GCF_000532415.1
GCF_002009035.1
GCF_011037715.1
GCF_030533645.1
GCF_014203235.1
GCF_024746035.1
GCF_042095875.1
GCF_900076305.1
GCF_042736455.1
GCF_016620695.1
GCF_040017105.1
GCF_949082745.1
GCF_030197165.1
GCF_018137535.1
GCF_032115815.1
GCF_030520605.1
GCF_041025055.1
GCF_030013325.1
GCF_022495465.1
GCF_040821915.1
GCF_002053485.1
GCF_036348955.1
GCF_001102405.1
GCF_000172615.1
GCF_002094035.1
GCF_040138715.1
GCF_001180805.1
GCF_008983005.1
GCF_030324215.1
GCF_047272645.1
GCF_000497345.1
GCF_040320035.1
GCF_025995675.1
GCF_041800805.1
GCF_009733285.1
GCF_018422095.1
GCF_016772535.1
GCF_900589105.1
GCF_047013755.1
GCF_021394955.1
GCF_028398715.1
GCF_008572665.1
GCF_001991215.1
GCF_035205505.1
GCF_000246355.1
GCF_900510715.1
GCF_963974365.1
GCF_032352985.1
GCF_046244495.1
GCF_017291915.1
GCF_019040405.1
GCF_019778645.1
GCF_900195925.1
GCF_001413335.1
GCF_000718615.1
GCF_002739375.1
GCF_011492945.1
GCF_020732515.1
GCF_011602045.1
GCF_004055405.1
GCF_949544165.1
GCF_019969035.1
GCF_042862245.1
GCF_039652575.1
GCF_963579545.1
GCF_000593885.1
GCF_040631615.1
GCF_041475595.1
GCF_025515075.1
GCF_949296715.1
GCF_029967855.1
GCF_024747945.1
GCF_013403075.1
GCF_046549615.1
GCF_004768625.1
GCF_002552915.1
GCF_045799655.1
GCF_011765325.1
GCF_042884995.1
GCF_001517545.1
GCF_900412035.1
GCF_009807065.1
GCF_002107385.1
GCF_900108295.1
GCF_902374975.1
GCF_042741125.1
GCF_009664535.1
GCF_003413245.1
GCF_001391815.1
GCF_000633215.1
GCF_041052525.1
GCF_030064655.1
GCF_001052565.1
GCF_004332255.1
GCF_900197065.1
GCF_041920425.1
GCF_020163775.1
GCF_001875735.1
GCF_008632075.1
GCF_011045895.1
GCF_040278355.1
GCF_017597225.1
GCF_002221345.1
GCF_036865035.1
GCF_031843565.1
GCF_020254645.1
GCF_902162675.1
GCF_028892785.1
GCF_000599005.1
GCF_902788945.1
GCF_900192945.1
GCF_014496885.1
GCF_030581295.1
GCF_017115585.1
GCF_024346975.1
GCF_013186205.1
GCF_014493275.1
GCF_011394275.1
GCF_948518235.1
GCF_041819885.1
GCF_008933225.1
GCF_000575085.1
GCF_036220005.1
GCF_900637795.1
GCF_002885265.1
GCF_024519855.1
GCF_046224225.1
GCF_045986365.1
GCF_006979815.1
GCF_001461925.1
GCF_003434205.1
GCF_000195395.5
GCF_949117715.1
GCF_039761915.1
GCF_003948975.1
GCF_000694655.1
GCF_000385135.1
GCF_013015385.1
GCF_039794285.1
GCF_028651395.1
GCF_902156285.1
GCF_024518125.1
GCF_040202575.2
GCF_045447685.1
GCF_002060805.1
GCF_007671735.1
GCF_000228145.1
GCF_023652075.1
GCF_900983105.1
GCF_031640555.1
GCF_030339115.1
GCF_044330025.1
GCF_001607225.1
GCF_016123755.1
GCF_000441835.1
GCF_022690045.1
GCF_008421265.1
GCF_900149625.2
GCF_015277555.1
GCF_041726195.1
GCF_001844435.1
GCF_026719115.1
GCF_030651105.1
GCF_019271995.1
GCF_002093335.1
GCF_036731625.1
GCF_002832345.1
GCF_024895235.1
GCF_030073595.1
GCF_036038995.2
GCF_900986785.1
GCF_042868285.1
GCF_000417905.1
GCF_000018825.1
GCF_004376845.1
GCF_031920585.1
GCF_030381505.1
GCF_030758795.1
GCF_023924565.1
GCF_019801965.1
GCF_046886405.1
GCF_004114395.1
GCF_001136665.1
GCF_001928185.1
GCF_034296475.1
GCF_000827885.1
GCF_046969945.1
GCF_944320175.1
GCF_022539155.1
GCF_032089715.1
GCF_046546895.1
GCF_029084345.1
GCF_001969715.1
GCF_030449295.1
GCF_025673005.1
GCF_020558905.1
GCF_002123015.1
GCF_015022945.1
GCF_046895445.1
GCF_040655795.1
GCF_940926095.1
GCF_043831865.1
GCF_036178905.1
GCF_003065845.1
GCF_948974055.1
GCF_042679045.1
GCF_013182535.1
GCF_046038235.1
GCF_030845935.1
GCF_046233555.1
GCF_017896825.1
GCF_002952035.2
GCF_013293485.1
GCF_002807095.1
GCF_900136805.1
GCF_029126185.1
GCF_040714475.1
GCF_000793025.1
GCF_900250555.1
GCF_041382205.1
GCF_028397995.1
GCF_949435845.1
GCF_030230335.1
GCF_900449575.1
GCF_035623875.1
GCF_032511665.1
GCF_001446295.2
GCF_000595405.1
GCF_004017145.1
GCF_026128175.1
GCF_902483375.1
GCF_040923285.1
GCF_037169225.1
GCF_017875905.1
GCF_934699085.1
GCF_030923325.1
GCF_002194135.1
GCF_044760155.1
GCF_030707595.1
GCF_039830145.1
GCF_040822455.1
GCF_003285165.1
GCF_003584125.1
GCF_900514245.1
GCF_001092405.1
GCF_041097035.1
GCF_001026025.1
GCF_023062965.1
GCF_948784945.1
GCF_000535255.1
GCF_001116065.1
GCF_002765895.1
GCF_039669245.1
GCF_030405465.1
GCF_007097185.1
GCF_001449465.1
GCF_002554645.1
GCF_900585135.1
GCF_037890945.1
GCF_036865485.1
GCF_006349885.1
GCF_035515035.1
GCF_041224345.1
GCF_037234565.1
GCF_000700345.1
GCF_902506825.1
GCF_003122085.1
GCF_964300875.1
GCF_017597695.1
GCF_042648305.1
GCF_009848445.1
GCF_964251535.1
GCF_945615735.1
GCF_963891045.1
GCF_900048325.1
GCF_948757285.1
GCF_002751715.1
GCF_002050755.1
GCF_000603085.1
GCF_001826235.1
GCF_001984285.1
GCF_046529415.1
GCF_003300195.1
GCF_001570865.1
GCF_009883635.2
GCF_035796975.1
GCF_041052195.1
GCF_036999985.1
GCF_039755415.1
GCF_023148585.1
GCF_013285085.2
GCF_004421185.1
GCF_044068925.1
GCF_003674685.1
GCF_043677275.1
GCF_040194715.1
GCF_004770445.1
GCF_037032225.1
GCF_019083885.1
GCF_033340575.1
GCF_043672885.1
GCF_020906435.1
GCF_949110145.1
GCF_023476085.1
GCF_008571625.1
GCF_023507955.1
GCF_002277955.1
GCF_947624825.1
GCF_030534215.1
GCF_009660675.1
GCF_030183575.1
GCF_026736685.1
GCF_009647635.1
GCF_032586155.1
GCF_002846595.1
GCF_032667185.1
GCF_015555045.1
GCF_025194005.1
GCF_002134765.2
GCF_030764045.1
GCF_023004645.1
GCF_040790305.1
GCF_045910995.1
GCF_900138885.1
GCF_000310765.1
GCF_009680285.1
GCF_039906135.1
GCF_000276765.1
GCF_042680285.1
GCF_963523125.1
GCF_013913025.1
GCF_000741775.1
GCF_022513885.1
GCF_041079135.1
GCF_032565075.1
GCF_900590355.1
GCF_001552735.1
GCF_031455995.1
GCF_040244485.1
GCF_001192295.1
GCF_900004965.1
GCF_001212365.1
GCF_002112085.1
GCF_948893955.1
GCF_040606875.1
GCF_002529125.1
GCF_900505595.1
GCF_034043825.1
GCF_003073895.1
GCF_001279655.1
GCF_963506725.1
GCF_037164205.1
GCF_012221125.1
GCF_002515345.1
GCF_024461695.1
GCF_002214305.1
GCF_021366695.1
GCF_018860365.1
GCF_008681215.1
GCF_001421075.1
GCF_005863945.1
GCF_035202155.1
GCF_030505155.1
GCF_007897005.1
GCF_000360905.1
GCF_008121035.1
GCF_003983365.1
GCF_034427455.1
GCF_040531945.1
GCF_902859365.1
GCF_024218735.1
GCF_902500695.1
GCF_024520575.1
GCF_029079205.1
GCF_002751485.1
GCF_011605415.1
GCF_013417465.1
GCF_000678455.1
GCF_022014415.1
GCF_030285705.1
GCF_001632975.1
GCF_020179025.1
GCF_001198975.1
GCF_045609005.1
GCF_001162465.1
GCF_039655125.1
GCF_015693965.1
GCF_002634085.1
GCF_014076735.1
GCF_001712025.1
GCF_002865505.1
GCF_018788655.1
GCF_022812285.1
GCF_035224565.1
GCF_003258835.1
GCF_046295595.1
GCF_003028075.1
GCF_001170705.1
GCF_000254615.1
GCF_009903225.1
GCF_046982605.1
GCF_042735735.1
GCF_900493715.1
GCF_000752135.1
GCF_040751595.1
GCF_021405555.1
GCF_002520095.1
GCF_045038065.1
GCF_042873815.1
GCF_002859765.1
GCF_020085995.1
GCF_000222725.1
GCF_006297305.1
GCF_036600055.1
GCF_046601885.1
GCF_948829485.1
GCF_004013205.1
GCF_001364375.1
GCF_017813295.1
GCF_900107905.1
GCF_003367885.1
GCF_000815205.1
GCF_000959245.1
GCF_963529975.1
GCF_001976675.1
GCF_039581585.1
GCF_032920365.1
GCF_019249975.1
GCF_043204975.1
GCF_032854045.1
GCF_900034855.1
GCF_002764755.1
GCF_003596125.1
GCF_015071215.1
GCF_045070515.1
GCF_030335845.1
GCF_004661505.1
GCF_031454455.1
GCF_029836895.1
GCF_036035705.1
GCF_025379805.1
GCF_044339385.1
GCF_014338485.1
GCF_000531895.1
GCF_000486645.1
GCF_000809625.3
GCF_001393315.1
GCF_963877475.1
GCF_033217895.1
GCF_001146945.1
GCF_041294935.1
GCF_000255705.1
GCF_003974885.1
GCF_032843385.1
GCF_002190275.1
GCF_003463445.1
GCF_900159555.1
GCF_028527475.1
GCF_002366815.1
GCF_026412345.1
GCF_003718335.1
GCF_002131015.1
GCF_000789395.1
GCF_902497595.1
GCF_900099095.1
GCF_905372545.1
GCF_036961685.1
GCF_028021195.1
GCF_003751845.1
GCF_016634635.1
GCF_040530485.1
GCF_029265215.1
GCF_035828955.1
GCF_001116885.1
GCF_023336935.1
GCF_039651615.1
GCF_900454435.1
GCF_028323065.1
GCF_002769635.1
GCF_001301575.1
GCF_020731675.1
GCF_003703115.1
GCF_900985325.1
GCF_027693165.1
GCF_900234475.1
GCF_900032785.1
GCF_002631045.1
GCF_000518805.1
GCF_000785255.1
GCF_010581215.1
GCF_022691665.1
GCF_913777955.1
GCF_000286315.1
GCF_047309005.1
GCF_001549955.1
GCF_002312115.1
GCF_047086525.1
GCF_000261845.1
GCF_040593555.1
GCF_024221545.1
GCF_900622665.1
GCF_044765045.1
GCF_030340875.1
GCF_900250395.1
GCF_030852115.1
GCF_002277515.1
GCF_963860025.1
GCF_001527265.1
GCF_020108725.1
GCF_022095275.1
GCF_025159095.1
GCF_036999265.1
GCF_006383285.1
GCF_046722895.1
GCF_003206015.1
GCF_020310005.1
GCF_900481605.1
GCF_902157085.1
GCF_009770725.1
GCF_948803085.1
GCF_021484785.1
GCF_000579015.1
GCF_030363205.1
GCF_041355175.1
GCF_046373425.1
GCF_003363415.1
GCF_002732295.1
GCF_009933135.1
GCF_042739135.1
GCF_046555335.1
GCF_043834975.1
GCF_027157445.1
GCF_002207085.1
GCF_002246615.1
GCF_900475685.1
GCF_000730035.1
GCF_024723325.1
GCF_000154805.1
GCF_044754305.1
GCF_025584185.1
GCF_900083595.1
GCF_024999105.1
GCF_902167555.1
GCF_031925025.1
GCF_000678955.1
GCF_000195045.1
GCF_002140595.1
GCF_902703955.1
GCF_902504495.1
GCF_020246025.1
GCF_002274995.1
GCF_030341105.1
GCF_002126345.1
GCF_000493225.1
GCF_026241465.1
GCF_948783175.1
GCF_046236445.1
GCF_030226265.1
GCF_963545885.1
GCF_014492455.1
GCF_017863855.1
GCF_000662705.1
GCF_020255065.1
GCF_024127735.1
GCF_017912185.1
GCF_041364235.1
GCF_002050885.1
GCF_946909815.1
GCF_006542475.1
GCF_962707545.1
GCF_022133785.1
GCF_020858195.1
GCF_004103355.1
GCF_002865945.1
GCF_900052515.1
GCF_900113695.1
GCF_015752125.1
GCF_030124725.1
GCF_003400255.1
GCF_001985105.1
GCF_045347075.1
GCF_002750495.1
GCF_029842565.1
GCF_900992735.1
GCF_041890435.1
GCF_046618925.1
GCF_009712125.1
GCF_037404795.1
GCF_000825945.1
GCF_024085145.1
GCF_001066535.1
GCF_019801285.1
GCF_029436185.1
GCF_002462895.1
GCF_021606305.1
GCF_003348965.1
GCF_012272195.1
GCF_021698795.1
GCF_900191635.1
GCF_002152605.1
GCF_032012625.1
GCF_043849875.1
GCF_017357505.1
GCF_022867605.1
GCF_002059935.1
GCF_045796785.1
GCF_002949635.1
GCF_903935895.1
GCF_016861785.1
GCF_000602065.1
GCF_020558655.1
GCF_019281315.1
GCF_003061745.1
GCF_000810145.3
GCF_000875675.1
GCF_900595205.1
GCF_902833415.1
GCF_040544975.1
GCF_903936005.1
GCF_005786375.1
GCF_016865405.1
GCF_007873865.1
GCF_001127525.1
GCF_900584125.1
GCF_023130595.1
GCF_018336975.1
GCF_020532025.1
GCF_029890705.1
GCF_001878985.1
GCF_024734455.1
GCF_900180245.1
GCF_000193245.1
GCF_003269775.1
GCF_900380105.1
GCF_021602085.1
GCF_032088135.1
GCF_041346585.1
GCF_012276215.1
GCF_031038915.1
GCF_022553875.1
GCF_000413455.1
GCF_900708325.1
GCF_001275725.1
GCF_004115015.1
GCF_031203445.1
GCF_002978535.1
GCF_037198565.1
GCF_900183845.1
GCF_023062635.1
GCF_003345805.1
GCF_025392815.1
GCF_900302475.1
GCF_040691015.1
GCF_000439415.2
GCF_018741545.1
GCF_002187935.3
GCF_002122395.1
GCF_009822075.1
GCF_022585995.1
GCF_006228385.1
GCF_963867025.1
GCF_002944755.1
GCF_037204005.1
GCF_003391375.1
GCF_046039415.1
GCF_006367535.1
GCF_001201915.1
GCF_029228675.1
GCF_043189775.1
GCF_044341725.1
GCF_002941845.1
GCF_020577575.1
GCF_900508915.1
GCF_013724985.1
GCF_948961705.1
GCF_046762385.1
GCF_017378625.1
GCF_027722805.1
GCF_001827225.1
GCF_038084995.1
GCF_011013665.1
GCF_028620495.1
GCF_029836375.1
GCF_001565415.1
GCF_001298125.1
GCF_028326175.1
GCF_044545335.1
GCF_002195125.1
GCF_014217975.1
GCF_024807415.1
GCF_003202355.1
GCF_037326635.1
GCF_002152595.1
GCF_012911415.1
GCF_026309095.1
GCF_040909405.1
GCF_001319445.1
GCF_001017775.3
GCF_040187805.1
GCF_033356095.1
GCF_011250475.1
GCF_043845125.1
GCF_900028235.1
GCF_014204935.1
GCF_029088545.1
GCF_020085275.1
GCF_025335515.1
GCF_018122705.1
GCF_013046785.1
GCF_003214015.1
GCF_041947995.1
GCF_008385725.2
GCF_005040415.1
GCF_043356135.1
GCF_001180725.1
GCF_032081295.1
GCF_024260725.1
GCF_041023225.1
GCF_001295045.1
GCF_015829415.1
GCF_031460605.1
GCF_004791335.1
GCF_036532075.1
GCF_003077795.1
GCF_040195135.1
GCF_030161275.1
GCF_043676455.1
GCF_900597185.1
GCF_002873995.1
GCF_002224385.1
GCF_019249295.1
GCF_031630455.1
GCF_022024175.1
GCF_030848645.1
GCF_016613425.1
GCF_025186665.1
GCF_025754395.1
GCF_002564555.1
GCF_042788235.1
GCF_039769825.1
GCF_014230085.1
GCF_002122005.1
GCF_900598965.1
GCF_903936355.1
GCF_041982835.1
GCF_003148725.1
GCF_035009965.1
GCF_001409375.1
GCF_015731045.1
GCF_042716215.1
GCF_900500545.1
GCF_019799225.1
GCF_001453405.1
GCF_007828315.1
GCF_019857325.1
GCF_002565905.1
GCF_015645365.1
GCF_045377145.1
GCF_040956605.1
GCF_045528065.1
GCF_023283765.1
GCF_002236015.1
GCF_036688125.1
GCF_040698705.1
GCF_900022805.1
GCF_009862925.1
GCF_001302325.1
GCF_003626005.1
GCF_000719425.1
GCF_017119385.1
GCF_010669165.1
GCF_046487465.1
GCF_031455275.1
GCF_040150425.1
GCF_031771305.1
GCF_019430785.1
GCF_018788905.1
GCF_042730295.1
GCF_000260775.1
GCF_034086265.1
GCF_046558315.1
GCF_014199195.1
GCF_948903495.1
GCF_041023695.1
GCF_009668445.1
GCF_004120055.1
GCF_039737355.1
GCF_031928005.1
GCF_030208835.1
GCF_019375075.1
GCF_900407795.1
GCF_036287255.1
GCF_009891215.1
GCF_028331605.1
GCF_000763635.1
GCF_030069925.1
GCF_019427445.1
GCF_021137655.1
GCF_041473355.1
GCF_006494215.1
GCF_015700305.1
GCF_003409075.1
GCF_904810235.1
GCF_031144455.1
GCF_009361435.1
GCF_007002025.1
GCF_041946455.1
GCF_005863695.1
GCF_016806565.1
GCF_014279835.1
GCF_900484375.1
GCF_002802055.1
GCF_036311925.1
GCF_948781985.1
GCF_946909645.1
GCF_948984565.1
GCF_001696355.1
GCF_001410035.1
GCF_900125185.1
GCF_948193775.1
GCF_001997105.1
GCF_019585685.1
GCF_003944805.1
GCF_042670805.1
GCF_041287625.1
GCF_003068565.1
GCF_023196555.1
GCF_045105015.1
GCF_030517385.1
GCF_964210305.1
GCF_019352985.1
GCF_040492915.1
GCF_900167105.1
GCF_032053445.1
GCF_043102455.1
GCF_039682255.1
GCF_021367405.1
GCF_017742125.1
GCF_037165095.1
GCF_044949865.1
GCF_045376835.1
GCF_028747345.1
GCF_033541075.1
GCF_003054705.1
GCF_024242095.1
GCF_019927385.1
GCF_030059315.1
GCF_024356505.1
GCF_038445645.1
GCF_023370055.1
GCF_003812085.1
GCF_032602625.1
GCF_030410655.1
GCF_004170685.1
GCF_041385905.1
GCF_005819165.1
GCF_032669925.1
GCF_002286235.1
GCF_948655955.1
GCF_041061325.1
GCF_030057055.1
GCF_028894145.1
GCF_029124075.1
GCF_013315735.1
GCF_044332565.1
GCF_947493565.1
GCF_020037215.1
GCF_001448795.1
GCF_002063795.1
GCF_044770995.1
GCF_019048185.1
GCF_001383695.1
GCF_013624275.1
GCF_026228175.1
GCF_000357605.2
GCF_001054675.1
GCF_042267285.1
GCF_030360165.1
GCF_934876185.1
GCF_900513985.1
GCF_014635785.1
GCF_010211765.1
GCF_027698785.1
GCF_000748865.1
GCF_015669325.1
GCF_028328685.1
GCF_000457205.1
GCF_009769915.1
GCF_016774915.1
GCF_002526015.1
GCF_024435275.1
GCF_000588795.1
GCF_004366815.1
GCF_022555555.1
GCF_000396925.1
GCF_900323455.1
GCF_018791985.1
GCF_001276765.1
GCF_045037505.1
GCF_002039325.1
GCF_015471405.1
GCF_008634365.1
GCF_001759585.1
GCF_900033215.1
GCF_025583165.1
GCF_019265665.1
GCF_002951455.1
GCF_001456935.1
GCF_040269655.1
GCF_037697945.1
GCF_046309175.1
GCF_003384075.1
GCF_036884455.1
GCF_019537255.1
GCF_034649495.1
GCF_002446895.1
GCF_031935305.1
GCF_025232475.1
GCF_900084385.1
GCF_036913655.1
GCF_003981335.1
GCF_016862055.1
GCF_044744025.1
GCF_041043025.1
GCF_030907255.1
GCF_038020345.1
GCF_002231315.1
GCF_000205325.1
GCF_020256305.1
GCF_001387355.1
GCF_002433185.1
GCF_044358315.1
GCF_000497245.1
GCF_032143255.1
GCF_934364515.1
GCF_900509975.1
GCF_004339025.1
GCF_030716425.1
GCF_035011425.1
GCF_022130055.1
GCF_019145495.1
GCF_040701645.1
GCF_009810335.1
GCF_030924825.1
GCF_046226765.1
GCF_030236145.1
GCF_003325215.1
GCF_021277215.1
GCF_022410535.1
GCF_001529345.1
GCF_017876535.1
GCF_900684025.1
GCF_918698255.1
GCF_003988285.1
GCF_001388275.1
GCF_000666285.1
GCF_018530775.1
GCF_046159795.1
GCF_001547875.1
GCF_036574645.1
GCF_044325215.1
GCF_020783945.1
GCF_003295135.1
GCF_002964785.1
GCF_030127445.1
GCF_028883635.1
GCF_959024675.1
GCF_000652275.1
GCF_000527175.1
GCF_001565595.1
GCF_031082715.1
GCF_000624475.2
GCF_006234135.1
GCF_038967635.1
GCF_948665065.1
GCF_947650485.1
GCF_037890135.1
GCF_018457415.1
GCF_040829825.1
GCF_964207495.1
GCF_001593305.1
GCF_018275085.1
GCF_026153205.1
GCF_041102775.1
GCF_000801395.1
GCF_000211495.1
GCF_001649615.1
GCF_001487975.1
GCF_032970405.1
GCF_006381565.2
GCF_017347625.1
GCF_963508975.1
GCF_019282075.1
GCF_013255915.1
GCF_003208135.1
GCF_003968675.1
GCF_021771345.1
GCF_001836265.1
GCF_011683625.1
GCF_010179455.1
GCF_004292125.1
GCF_028225725.1
GCF_040207715.1
GCF_022551265.1
GCF_024198775.1
GCF_036431625.1
GCF_040112525.1
GCF_042879335.1
GCF_900000025.1
GCF_001158365.1
GCF_031479685.1
GCF_030269345.1
GCF_016901405.1
GCF_003298055.1
GCF_900101075.1
GCF_003849865.1
GCF_963536625.1
GCF_000468035.1
GCF_002575515.1
GCF_902508505.1
GCF_002189005.1
GCF_034017875.1
GCF_024380055.1
GCF_902464265.1
GCF_001069845.1
GCF_026162145.1
GCF_001982195.1
GCF_024809755.1
GCF_037851315.1
GCF_000592315.1
GCF_003951895.1
GCF_040907745.1
GCF_944993385.1
GCF_030712315.1
GCF_900592905.1
GCF_000974765.1
GCF_019780615.1
GCF_005390365.1
GCF_002128265.1
GCF_000569395.1
GCF_035974255.1
GCF_001494175.1
GCF_003800315.1
GCF_041204505.1
GCF_021078245.1
GCF_001585045.1
GCF_026612675.1
GCF_028656895.1
GCF_027474845.2
GCF_003239235.1
GCF_949458255.1
GCF_044469645.1
GCF_005047485.1
GCF_046470155.1
GCF_004317245.1
GCF_001077575.1
GCF_001577945.1
GCF_009884115.1
GCF_964208765.1
GCF_003988115.1
GCF_025753375.1
GCF_001695315.1
GCF_964243915.1
GCF_028446565.1
GCF_018724905.1
GCF_030490615.1
GCF_001568645.1
GCF_015904815.1
GCF_046945655.1
GCF_003436255.1
GCF_031728895.1
GCF_002964415.1
GCF_003337215.1
GCF_037001425.1
GCF_038900065.1
GCF_900487285.1
GCF_046037755.1
GCF_014224025.1
GCF_009077835.1
GCF_003857555.1
GCF_900581715.1
GCF_001554425.1
GCF_012028305.1
GCF_022321065.1
GCF_007570865.1
GCF_015538985.1
GCF_019056555.1
GCF_001191735.1
GCF_013135445.1
GCF_012278155.1
GCF_042900035.1
GCF_021134185.1
GCF_045618505.1
GCF_000684735.1
GCF_042874315.1
GCF_031349165.1
GCF_013415125.1
GCF_003396075.1
GCF_002299355.1
GCF_900585485.1
GCF_001442045.1
GCF_030287245.1
GCF_900458595.1
GCF_026873595.1
GCF_028599215.1
GCF_039749135.1
GCF_040012015.1
GCF_900140685.1
GCF_963392935.1
GCF_030369675.1
GCF_044998995.1
GCF_900511705.1
GCF_046535135.1
GCF_045575875.1
GCF_902485005.1
GCF_024330025.2
GCF_022973395.1
GCF_021608045.1
GCF_020880335.1
GCF_000458665.1
GCF_040983035.1
GCF_020086115.1
GCF_001982205.1
GCF_037023725.1
GCF_007845865.1
GCF_000724645.1
GCF_014860965.1
GCF_006538385.1
GCF_026420885.1
GCF_041892465.1
GCF_002185555.2
GCF_042654625.1
GCF_029589045.1
GCF_044328235.1
GCF_032841275.1
GCF_038381885.1
GCF_021727655.1
GCF_046245605.1
GCF_013726395.1
GCF_039675765.1
GCF_001162145.1
GCF_000445365.1
GCF_014843315.1
GCF_046848895.1
GCF_963529585.1
GCF_042798115.1
GCF_043551645.1
GCF_902501915.1
GCF_025869095.1
GCF_001252435.1
GCF_000287035.2
GCF_001847835.1
GCF_030228125.1
GCF_005405105.1
GCF_005382365.1
GCF_047261955.1
GCF_009679795.1
GCF_001149725.1
GCF_002878435.1
GCF_024129475.1
GCF_030825465.1
GCF_016743795.2
GCF_039680845.1
GCF_001893345.1
GCF_003291275.1
GCF_013391045.1
GCF_020404205.1
GCF_002762445.1
GCF_020137725.1
GCF_022569635.1
GCF_015732325.1
GCF_000957255.1
GCF_001222905.1
GCF_025995925.1
GCF_005399145.1
GCF_018619295.1
GCF_019731515.1
GCF_003040855.1
GCF_014641195.1
GCF_006980565.2
GCF_027489305.1
GCF_900022795.1
GCF_030078375.1
GCF_023718575.1
GCF_013056015.1
GCF_028321525.1
GCF_024182025.1
GCF_036620615.1
GCF_027661545.1
GCF_042642825.1
GCF_039887485.1
GCF_003468635.1
GCF_006372635.1
GCF_900474715.1
GCF_004569875.1
GCF_020091665.1
GCF_002159835.1
GCF_008754875.1
GCF_028483075.1
GCF_022454915.1
GCF_042897685.1
GCF_006364575.1
GCF_016728625.1
GCF_020168195.1
GCF_019890895.1
GCF_019203945.1
GCF_029813425.1
GCF_043828305.1
GCF_037153335.1
GCF_002231085.1
GCF_039555125.1
GCF_004357885.1
GCF_001018215.1
GCF_047307345.1
GCF_001462525.1
GCF_002517085.1
GCF_035917335.1
GCF_038448665.1
GCF_000461515.1
GCF_000263135.1
GCF_042852725.1
GCF_958453755.1
GCF_009934235.1
GCF_902829535.1
GCF_030242755.1
GCF_001289745.1
GCF_023284785.1
GCF_013420555.1
GCF_002852515.1
GCF_047260025.1
GCF_014696905.1
GCF_022510005.1
GCF_900029465.1
GCF_018070485.1
GCF_002192095.1
GCF_029616665.1
GCF_964209935.1
GCF_022408855.1
GCF_015547605.1
GCF_030826395.1
GCF_035998965.1
GCF_001683175.1
GCF_900988115.1
GCF_035009945.1
GCF_900774115.1
GCF_963537885.1
GCF_018206655.1
GCF_011291675.1
GCF_015554645.1
GCF_021198515.1
GCF_023005045.1
GCF_019423355.1
GCF_001956855.1
GCF_016811235.1
GCF_016635485.1
GCF_039913175.1
GCF_003086195.1
GCF_900486215.1
GCF_042748945.1
GCF_029960375.1
GCF_043844875.1
GCF_026435175.1
GCF_964259345.1
GCF_000674775.1
GCF_013619685.1
GCF_017349545.1
GCF_027697925.1
GCF_009833115.1
GCF_022456795.1
GCF_963519065.1
GCF_000367745.1
GCF_023152915.1
GCF_040270245.1
GCF_000020605.1
GCF_024918815.1
GCF_900517715.1
GCF_014217955.1
GCF_036649795.1
GCF_040280325.1
GCF_013413895.1
GCF_964277695.1
GCF_045920555.1
GCF_029088565.1
GCF_014862355.1
GCF_046450865.1
GCF_041928535.1
GCF_001342715.1
GCF_040187825.1
GCF_032459955.1
GCF_964239065.1
GCF_900498545.1
GCF_011806425.1
GCF_019412015.1
GCF_002238015.1
GCF_037165405.1
GCF_005519005.1
GCF_000690315.1
GCF_040513535.1
GCF_040245285.1
GCF_003857475.1
GCF_009077915.1
GCF_014841925.1
GCF_000946135.1
GCF_900129755.1
GCF_003428625.2
GCF_018998625.1
GCF_042680945.1
GCF_040492935.1
GCF_000484655.1
GCF_016598615.1
GCF_047263365.1
GCF_042670825.1
GCF_000567585.1
GCF_003287015.1
GCF_035555455.1
GCF_040322555.1
GCF_002852435.1
GCF_004335995.1
GCF_022238145.1
GCF_003798325.1
GCF_033541055.1
GCF_028747365.1
GCF_015911555.1
GCF_002937035.1
GCF_001842595.1
GCF_030348285.1
GCF_003838315.1
GCF_014857725.1
GCF_000470635.1
GCF_046605475.1
GCF_948854455.1
GCF_000537215.1
GCF_900086065.1
GCF_002095295.1
GCF_902829845.1
GCF_964274715.1
GCF_021137675.1
GCF_029536025.1
GCF_020092525.1
GCF_020178295.1
GCF_031157435.1
GCF_018847155.1
GCF_020731905.1
GCF_037480475.1
GCF_006364455.1
GCF_041358175.1
GCF_014279815.1
GCF_039880445.1
GCF_016806545.1
GCF_951336335.1
GCF_023605365.1
GCF_030908845.1
GCF_000488575.1
GCF_026198475.1
GCF_000232985.1
GCF_016918015.1
GCF_015829085.1
GCF_002044565.1
GCF_044435705.1
GCF_024171205.1
GCF_009905015.1
GCF_900517305.1
GCF_015666935.1
GCF_031771325.1
GCF_026913285.1
GCF_001412195.1
GCF_002266475.1
GCF_001139325.1
GCF_036287275.1
GCF_019201375.1
GCF_003713065.1
GCF_025772785.1
GCF_020075785.1
GCF_020907685.1
GCF_003429185.1
GCF_015561235.1
GCF_018127965.1
GCF_001380535.1
GCF_001495155.1
GCF_900636835.1
GCF_001216005.1
GCF_022128985.1
GCF_000626615.2
GCF_030129395.1
GCF_034046915.1
GCF_040822505.1
GCF_900136835.1
GCF_903935835.1
GCF_046942225.1
GCF_021646835.1
GCF_001656655.1
GCF_023634025.1
GCF_041451075.1
GCF_005236225.1
GCF_041644775.1
GCF_003459785.1
GCF_007095365.1
GCF_007636395.1
GCF_040702505.1
GCF_003606265.1
GCF_029350895.1
GCF_910576035.1
GCF_044794875.1
GCF_044128875.1
GCF_041008615.1
GCF_900458825.1
GCF_001462795.1
GCF_902859715.1
GCF_900993125.1
GCF_036232645.1
GCF_028200055.1
GCF_045369105.1
GCF_000491675.1
GCF_900482015.1
GCF_020419125.1
GCF_045162665.1
GCF_002813135.1
GCF_030715765.1
GCF_001949935.1
GCF_043002145.1
GCF_025567085.1
GCF_035605335.1
GCF_948937275.1
GCF_009674445.1
GCF_021504665.1
GCF_041040365.1
GCF_046555315.1
GCF_007489285.1
GCF_013607255.1
GCF_019754975.1
GCF_035792135.1
GCF_002231235.1
GCF_003862435.1
GCF_040061275.1
GCF_020162175.1
GCF_947098795.1
GCF_001859425.1
GCF_029084885.1
GCF_029432695.1
GCF_024105415.1
GCF_002947635.1
GCF_900190875.1
GCF_016652665.1
GCF_002704025.1
GCF_018320755.1
GCF_900624885.1
GCF_000333955.1
GCF_000023765.2
GCF_036914695.1
GCF_019878025.1
GCF_006227425.2
GCF_013032505.1
GCF_002057935.1
GCF_020180925.1
GCF_002484185.1
GCF_023712595.1
GCF_902162945.1
GCF_000687165.1
GCF_001111105.1
GCF_003053525.1
GCF_022570695.1
GCF_042034395.1
GCF_021535525.1
GCF_001229965.1
GCF_900112645.1
GCF_019957635.1
GCF_003936335.1
GCF_001209245.1
GCF_037897545.1
GCF_019492055.1
GCF_008269535.1
GCF_010597885.1
GCF_001109785.1
GCF_000570975.1
GCF_039941355.1
GCF_028541425.1
GCF_019349335.1
GCF_004769715.1
GCF_002022025.1
GCF_001931145.1
GCF_001691175.1
GCF_018986645.1
GCF_006874515.1
GCF_022341245.1
GCF_005785215.1
GCF_021548095.1
GCF_900059505.1
GCF_000204115.1
GCF_020821335.1
GCF_900508965.1
GCF_000021605.1
GCF_009690065.1
GCF_036662735.1
GCF_001475885.1
GCF_024587705.1
GCF_004340525.1
GCF_003205175.1
GCF_003959455.1
GCF_001165385.1
GCF_023749415.1
GCF_037204025.1
GCF_046232355.1
GCF_900131865.1
GCF_019957285.1
GCF_005491205.1
GCF_040226755.1
GCF_027277225.1
GCF_947495495.1
GCF_017916695.1
GCF_019334235.1
GCF_001855915.1
GCF_007992375.1
GCF_040654195.1
GCF_900123225.1
GCF_001136105.1
GCF_023712125.1
GCF_027153355.1
GCF_036319765.1
GCF_002189125.1
GCF_008085125.1
GCF_042869035.1
GCF_031573355.1
GCF_036890065.1
GCF_014305555.1
GCF_041925515.1
GCF_023232445.1
GCF_034297275.1
GCF_021020435.1
GCF_032740235.1
GCF_905115135.1
GCF_044389685.1
GCF_900493225.1
GCF_900171215.1
GCF_045943905.1
GCF_000022625.1
GCF_000090875.1
GCF_042744015.1
GCF_001861695.1
GCF_002549655.1
GCF_024436585.1
GCF_001747485.1
GCF_041410215.1
GCF_004568695.1
GCF_002950925.1
GCF_016529515.1
GCF_031851795.1
GCF_039754215.1
GCF_022759645.1
GCF_031701205.1
GCF_027679825.1
GCF_028479545.1
GCF_012648205.1
GCF_001329815.1
GCF_964303265.1
GCF_042898825.1
GCF_012986305.1
GCF_028682345.1
GCF_039889355.1
GCF_009742545.1
GCF_001836345.1
GCF_000024665.1
GCF_008761915.1
GCF_001036155.1
GCF_016920445.1
GCF_043950315.1
GCF_001811305.1
GCF_017896755.1
GCF_029123405.1
GCF_900143215.1
GCF_000164075.1
GCF_013296105.1
GCF_036224845.1
GCF_041890415.1
GCF_031731835.1
GCF_012027915.1
GCF_041387785.1
GCF_001765845.1
GCF_005386105.1
GCF_006351415.1
GCF_041319315.1
GCF_046518825.1
GCF_900042025.1
GCF_044326155.1
GCF_001473525.1
GCF_964199125.1
GCF_900251215.1
GCF_031975835.1
GCF_006371755.1
GCF_011751155.1
GCF_001409975.1
GCF_024718435.1
GCF_900193925.1
GCF_011316755.1
GCF_032841255.1
GCF_044594215.1
GCF_043081265.1
GCF_001239505.1
GCF_025960625.1
GCF_038083955.1
GCF_037005785.1
GCF_036501905.1
GCF_900111745.1
GCF_003490185.1
GCF_948664695.1
GCF_002153315.2
GCF_027397555.1
GCF_900449515.1
GCF_013424245.1
GCF_003356575.1
GCF_002983155.1
GCF_028806815.1
GCF_044390605.1
GCF_002183345.1
GCF_001655615.1
GCF_025599615.1
GCF_043675715.1
GCF_030369655.1
GCF_003292315.1
GCF_021123265.1
GCF_900380165.1
GCF_001336835.1
GCF_003948415.1
GCF_001730215.1
GCF_040012035.1
GCF_036531335.1
GCF_016908785.1
GCF_019891575.1
GCF_958423265.1
GCF_948677075.1
GCF_903879175.1
GCF_011032625.1
GCF_042431495.1
GCF_000020625.1
GCF_003547825.1
GCF_900995555.1
GCF_046452275.1
GCF_900033995.1
GCF_005381205.1
GCF_003036025.1
GCF_034424845.1
GCF_040532555.1
GCF_000705055.1
GCF_029270005.1
GCF_905127445.1
GCF_045618525.1
GCF_000769435.1
GCF_022977035.1
GCF_007273515.1
GCF_025461895.1
GCF_000686265.1
GCF_002569515.1
GCF_034318985.1
GCF_036441395.1
GCF_028473585.1
GCF_001976885.1
GCF_948552575.1
GCF_032060985.1
GCF_045574125.1
GCF_032095215.1
GCF_016621425.1
GCF_043203255.1
GCF_030514475.1
GCF_013009235.1
GCF_902501965.1
GCF_964274885.1
GCF_000212775.1
GCF_024621625.2
GCF_000829175.1
GCF_009455685.1
GCF_900058225.1
GCF_958402265.1
GCF_019056575.1
GCF_000700285.1
GCF_042665545.1
GCF_024589445.1
GCF_902459675.1
GCF_014057825.1
GCF_047273045.1
GCF_019329585.1
GCF_030486835.1
GCF_900127165.1
GCF_001874605.1
GCF_025399535.1
GCF_009826215.1
GCF_006366845.1
GCF_035917315.1
GCF_019038435.1
GCF_004111275.1
GCF_015278015.1
GCF_009659665.1
GCF_002251045.2
GCF_043421275.1
GCF_900448565.1
GCF_913778735.1
GCF_016760375.1
GCF_030771255.1
GCF_030490285.1
GCF_001415105.1
GCF_022770845.1
GCF_021555395.1
GCF_900031155.1
GCF_003990255.1
GCF_000386205.2
GCF_001665945.1
GCF_900096005.1
GCF_001749635.1
GCF_900460445.1
GCF_023606005.1
GCF_010287905.1
GCF_903969965.2
GCF_000605325.1
GCF_004136235.1
GCF_028325685.1
GCF_036967065.1
GCF_025246245.1
GCF_900994415.1
GCF_020541245.1
GCF_001035285.1
GCF_024747635.1
GCF_964302645.1
GCF_013693605.1
GCF_004314325.1
GCF_000359585.1
GCF_002760975.1
GCF_042720195.1
GCF_001048515.1
GCF_003949845.1
GCF_040428735.1
GCF_026113935.1
GCF_003186305.1
GCF_003268995.1
GCF_027691405.1
GCF_003719195.1
GCF_019656655.1
GCF_900474835.1
GCF_013347185.1
GCF_040277615.1
GCF_046974185.1
GCF_015136715.1
GCF_036620635.1
GCF_032061445.1
GCF_001606315.1
GCF_001030595.1
GCF_021415905.1
GCF_000227745.2
GCF_034932185.1
GCF_001082985.1
GCF_021864715.1
GCF_015721345.1
GCF_001621355.1
GCF_016128195.1
GCF_020563145.1
GCF_029761295.1
GCF_001045715.1
GCF_028290785.1
GCF_028803655.1
GCF_030023665.1
GCF_019779045.1
GCF_007828235.1
GCF_014220735.1
GCF_028399115.1
GCF_015557195.1
GCF_001760815.1
GCF_030144505.1
GCF_008124245.1
GCF_026410625.1
GCF_001114645.1
GCF_021081415.1
GCF_000970795.1
GCF_038095755.1
GCF_900239865.1
GCF_022569615.1
GCF_000763515.1
GCF_019920345.1
GCF_030503305.1
GCF_028994455.1
GCF_001676515.1
GCF_014491715.1
GCF_015274945.1
GCF_032504475.1
GCF_030716405.1
GCF_001272285.1
GCF_032143275.1
GCF_021310155.1
GCF_002043665.1
GCF_026153695.1
GCF_000247375.1
GCF_033977105.1
GCF_003395285.1
GCF_000460115.1
GCF_900601995.1
GCF_040328595.1
GCF_025547995.1
GCF_030705445.1
GCF_021811875.1
GCF_035804665.1
GCF_000986655.1
GCF_040701665.1
GCF_037873485.1
GCF_027474265.1
GCF_005385145.1
GCF_044757045.1
GCF_000630205.1
GCF_013337415.1
GCF_016103135.1
GCF_044428405.1
GCF_900582275.1
GCF_031926365.1
GCF_025519655.1
GCF_000449405.2
GCF_001704615.3
GCF_001388355.1
GCF_022819445.1
GCF_003597015.1
GCF_026012575.1
GCF_042800195.1
GCF_001894165.1
GCF_910577125.1
GCF_030187525.2
GCF_900045665.1
GCF_029733405.1
GCF_007670595.1
GCF_016758395.1
GCF_039634525.1
GCF_014193175.1
GCF_000282315.2
GCF_000308235.1
GCF_012530215.1
GCF_036427805.1
GCF_024091575.1
GCF_005393205.1
GCF_042754785.1
GCF_030458305.1
GCF_000643195.1
GCF_948671075.1
GCF_948567595.1
GCF_000197875.1
GCF_030551595.1
GCF_009933015.1
GCF_018441485.2
GCF_000732805.1
GCF_036213625.1
GCF_002855735.1
GCF_042729235.1
GCF_022555575.1
GCF_000446625.2
GCF_000423045.1
GCF_030373105.1
GCF_020889405.1
GCF_013465025.1
GCF_019947515.1
GCF_011758645.1
GCF_047085665.1
GCF_025657155.1
GCF_000563415.1
GCF_039503415.1
GCF_004770925.1
GCF_001181345.1
GCF_004169995.1
GCF_035967685.1
GCF_948934105.1
GCF_027963665.1
GCF_015275035.1
GCF_001442745.1
GCF_003667425.1
GCF_023650515.1
GCF_040225085.1
GCF_040225435.1
GCF_014138195.1
GCF_023721875.1
GCF_002939285.1
GCF_036682575.1
GCF_029838015.1
GCF_000646535.1
GCF_009870805.1
GCF_036417685.1
GCF_040351715.1
GCF_046567785.1
GCF_025421735.1
GCF_002386185.1
GCF_045209635.1
GCF_000572605.1
GCF_030328085.1
GCF_002944675.1
GCF_014145425.1
GCF_027474865.2
GCF_959596945.1
GCF_023913475.1
GCF_001870545.1
GCF_963928155.1
GCF_000806505.1
GCF_000566025.1
GCF_900103355.1
GCF_030116725.1
GCF_036880345.1
GCF_030269365.1
GCF_029076745.1
GCF_003292085.1
GCF_036216865.1
GCF_002275755.1
GCF_963778085.1
GCF_019991045.1
GCF_002285355.1
GCF_900599755.1
GCF_001226385.1
GCF_009799345.1
GCF_043678735.1
GCF_033487315.1
GCF_030999255.1
GCF_947064545.1
GCF_036643755.1
GCF_036916835.1
GCF_015827775.1
GCF_009813255.1
GCF_902507305.1
GCF_902500015.1
GCF_002896355.1
GCF_900991085.1
GCF_030210555.1
GCF_948843985.1
GCF_026428275.1
GCF_041672065.1
GCF_001852985.1
GCF_018253025.1
GCF_014982425.1
GCF_000425245.1
GCF_023706185.1
GCF_011683605.1
GCF_009767915.1
GCF_040640135.1
GCF_002514275.1
GCF_000280235.1
GCF_018790465.1
GCF_004124235.1
GCF_900978905.1
GCF_001446795.1
GCF_019837105.1
GCF_015262745.1
GCF_039613865.1
GCF_042848055.1
GCF_024721315.2
GCF_040704825.1
GCF_003982255.1
GCF_040207875.1
GCF_002357675.1
GCF_900134515.1
GCF_013276345.1
GCF_900011015.1
GCF_006374845.1
GCF_041431275.1
GCF_023654225.1
GCF_013181925.1
GCF_014494955.1
GCF_035817295.1
GCF_013295265.1
GCF_009677405.1
GCF_027161375.1
GCF_901006155.1
GCF_008079765.1
GCF_029839965.1
GCF_011077375.1
GCF_016923725.1
GCF_019511645.1
GCF_031082735.1
GCF_001563515.1
GCF_030380545.1
GCF_022630935.1
GCF_013342095.1
GCF_009741945.1
GCF_014075475.1
GCF_002109385.1
GCF_028598415.1
GCF_037482585.1
GCF_043259145.1
GCF_001307155.1
GCF_004766625.1
GCF_023699605.1
GCF_949392075.1
GCF_008121115.1
GCF_900034795.1
GCF_900477145.2
GCF_032655185.1
GCF_041471285.1
GCF_036549325.1
GCF_028491285.1
GCF_030295405.1
GCF_002994195.1
GCF_018682735.1
GCF_019915865.1
GCF_041327535.1
GCF_003300325.1
GCF_034093075.1
GCF_003401365.1
GCF_900122165.1
GCF_005890355.1
GCF_015707825.1
GCF_008385225.1
GCF_045619305.1
GCF_016729495.1
GCF_039645225.1
GCF_039675815.1
GCF_047017045.1
GCF_002153735.1
GCF_025990815.1
GCF_036330285.1
GCF_902507985.1
GCF_002036335.1
GCF_026704685.1
GCF_025960975.1
GCF_002811165.1
GCF_045278585.1
GCF_040495235.1
GCF_007050785.1
GCF_030515255.1
GCF_032051595.1
GCF_015168335.1
GCF_001972785.1
GCF_020683305.1
GCF_900510115.1
GCF_021555875.1
GCF_014693835.1
GCF_005298175.1
GCF_031452955.1
GCF_034041215.1
GCF_000945875.1
GCF_002551875.1
GCF_008632935.2
GCF_009647715.1
GCF_038396435.1
GCF_042799715.1
GCF_022604085.1
GCF_900514735.1
GCF_006232095.1
GCF_047307885.1
GCF_003851765.1
GCF_037995185.1
GCF_002585305.1
GCF_041099355.1
GCF_036773705.1
GCF_905329885.2
GCF_900066665.1
GCF_002805915.1
GCF_003113135.1
GCF_948652435.1
GCF_000290575.1
GCF_003569605.1
GCF_041475105.1
GCF_001311215.1
GCF_000310445.1
GCF_002055965.1
GCF_040982635.1
GCF_900485685.1
GCF_012102095.1
GCF_020732185.1
GCF_041466145.1
GCF_025947085.1
GCF_900500905.1
GCF_039748735.1
GCF_036530515.1
GCF_001992375.1
GCF_002945665.1
GCF_008571705.1
GCF_000602105.1
GCF_001757745.1
GCF_028320795.1
GCF_041021745.1
GCF_003609355.1
GCF_040016855.1
GCF_962438915.1
GCF_002978855.1
GCF_900636525.1
GCF_028320325.1
GCF_900096015.1
GCF_900054245.1
GCF_004799025.1
GCF_009173485.1
GCF_000615745.2
GCF_041698905.1
GCF_001477855.1
GCF_043674585.1
GCF_002131135.1
GCF_027673305.1
GCF_029962285.1
GCF_034318265.1
GCF_001870905.1
GCF_959599685.1
GCF_900073355.1
GCF_002313025.1
GCF_003940625.1
GCF_046305755.1
GCF_037333425.1
GCF_029967875.1
GCF_002935805.2
GCF_030291335.1
GCF_022533505.1
GCF_002769715.1
GCF_004022025.1
GCF_047243525.1
GCF_020844025.1
GCF_000807495.1
GCF_040141105.1
GCF_025631125.1
GCF_033100095.1
GCF_030502525.1
GCF_034259185.1
GCF_000020645.1
GCF_001122865.1
GCF_024787235.1
GCF_001844685.1
GCF_003610915.1
GCF_021206185.1
GCF_921447015.1
GCF_016500445.1
GCF_014712435.1
GCF_902505285.1
GCF_018289375.1
GCF_040048795.1
GCF_964049735.1
GCF_029831855.1
GCF_026224755.1
GCF_003348405.1
GCF_031453495.1
GCF_000026605.1
GCF_947172385.1
GCF_002059455.1
GCF_000254535.1
GCF_004013325.1
GCF_012926505.1
GCF_000351505.1
GCF_041439345.1
GCF_018397625.1
GCF_031993805.1
GCF_001458415.1
GCF_900239875.1
GCF_000644075.1
GCF_001259755.1
GCF_000443795.1
GCF_000642535.1
GCF_000256525.1
GCF_009767555.1
GCF_007923925.2
GCF_002764675.1
GCF_031625645.1
GCF_019685215.1
GCF_039704575.1
GCF_005045665.1
GCF_900166405.1
GCF_030533665.1
GCF_043355995.1
GCF_022973855.1
GCF_043498045.1
GCF_033959405.1
GCF_963669775.1
GCF_002042675.1
GCF_014104915.1
GCF_037482135.1
GCF_948496955.1
GCF_039872065.1
GCF_039638325.1
GCF_024389835.1
GCF_015844945.1
GCF_948593615.1
GCF_042736475.1
GCF_046312495.1
GCF_004151765.1
GCF_016804005.1
GCF_018256135.1
GCF_948649585.1
GCF_042728415.1
GCF_047130835.1
GCF_036212005.1
GCF_024397855.1
GCF_040299845.1
GCF_019428105.1
GCF_025582765.1
GCF_001863555.1
GCF_015831625.1
GCF_032190635.1
GCF_027699185.1
GCF_019303305.1
GCF_032378075.1
GCF_030818105.1
GCF_002029255.1
GCF_003627135.1
GCF_033141645.1
GCF_028595085.1
GCF_039521845.1
GCF_040933535.1
GCF_036345955.1
GCF_014770895.1
GCF_003399065.1
GCF_046235855.1
GCF_002375565.1
GCF_003686355.1
GCF_028865625.1
GCF_004745525.1
GCF_033868275.1
GCF_041431995.1
GCF_013369485.1
GCF_039616975.1
GCF_948953955.1
GCF_008421345.1
GCF_035804935.1
GCF_038003645.1
GCF_003422065.1
GCF_018441565.1
GCF_002569955.1
GCF_000569955.1
GCF_003117275.1
GCF_046221935.1
GCF_003690015.1
GCF_900166095.1
GCF_932751155.1
GCF_038378185.1
GCF_900172925.1
GCF_902170645.1
GCF_042791975.1
GCF_041366755.1
GCF_016838365.1
GCF_028202515.1
GCF_003335365.1
GCF_021295535.1
GCF_005082145.1
GCF_018588615.2
GCF_900088235.1
GCF_000355615.2
GCF_030403965.1
GCF_900987215.1
GCF_020388275.1
GCF_022543095.1
GCF_025127935.1
GCF_018408965.1
GCF_900503815.1
GCF_040104455.1
GCF_040969975.1
GCF_020531885.1
GCF_017594165.1
GCF_009740685.1
GCF_016917575.1
GCF_033797035.1
GCF_006378155.2
GCF_002941525.1
GCF_002520225.1
GCF_002221265.1
GCF_004196045.1
GCF_010894375.1
GCF_900512625.1
GCF_014623245.1
GCF_029434055.1
GCF_046366285.1
GCF_040550215.1
GCF_000437615.1
GCF_022179325.1
GCF_900446685.1
GCF_016904535.1
GCF_030178935.1
GCF_030067515.1
GCF_040641715.1
GCF_026898115.1
GCF_003068805.1
GCF_030386175.1
GCF_038257325.1
GCF_023488285.1
GCF_016018575.1
GCF_041234045.1
GCF_030116875.1
GCF_002940975.1
GCF_040096815.1
GCF_002573725.1
GCF_022382195.1
GCF_900084825.1
GCF_900065275.1
GCF_900164915.1
GCF_015699985.1
GCF_000664885.1
GCF_040652755.1
GCF_008039275.1
GCF_032971205.1
GCF_019273715.1
GCF_044740865.1
GCF_002050675.1
GCF_002858985.1
GCF_009676785.1
GCF_001570945.1
GCF_948818625.1
GCF_046488595.1
GCF_001026105.1
GCF_007109275.1
GCF_018274685.1
GCF_030406725.1
GCF_004522275.1
GCF_015548365.1
GCF_041393875.1
GCF_022347035.1
GCF_037722385.1
GCF_045625065.1
GCF_001074855.1
GCF_002300785.2
GCF_014762515.1
GCF_044763215.1
GCF_000675355.1
GCF_900131845.1
GCF_020245885.1
GCF_002104175.1
GCF_044767195.1
GCF_045444175.1
GCF_001221205.1
GCF_041893825.1
GCF_024401005.1
GCF_013283785.1
GCF_040680535.1
GCF_948609325.1
GCF_023073315.1
GCF_004017065.1
GCF_001227105.1
GCF_032143995.1
GCF_041199665.1
GCF_002156825.1
GCF_045909935.1
GCF_026156785.1
GCF_023651785.1
GCF_001845945.1
GCF_047009025.1
GCF_007904105.1
GCF_034491325.1
GCF_900236535.1
GCF_965118335.1
GCF_045588645.1
GCF_002565465.1
GCF_019219165.1
GCF_018786185.1
GCF_004155425.1
GCF_040547565.1
GCF_000560545.1
GCF_948806305.1
GCF_020003065.1
GCF_024808155.1
GCF_029077165.1
GCF_002736745.2
GCF_037576255.1
GCF_030268545.1
GCF_026537105.1
GCF_040097165.1
GCF_031926885.1
GCF_036871405.1
GCF_011683955.1
GCF_027944475.1
GCF_001268945.1
GCF_001955455.1
GCF_014265985.1
GCF_044626275.1
GCF_040202295.1
GCF_013601025.1
GCF_003357565.1
GCF_024651255.1
GCF_007677945.1
GCF_029079225.1
GCF_024520555.1
GCF_001612395.1
GCF_044539085.1
GCF_018342015.1
GCF_005861475.1
GCF_036814845.1
GCF_900515685.1
GCF_015693945.1
GCF_934192115.1
GCF_024756785.1
GCF_022812615.1
GCF_030285725.1
GCF_026308695.1
GCF_024260855.1
GCF_963539305.1
GCF_902387535.1
GCF_947487605.1
GCF_014226545.1
GCF_025801385.1
GCF_044133905.1
GCF_964204985.1
GCF_002951935.1
GCF_034043805.1
GCF_041197525.1
GCF_022496395.1
GCF_000828345.1
GCF_022777345.1
GCF_023167685.1
GCF_040719475.1
GCF_019400675.1
GCF_027886005.1
GCF_029837575.1
GCF_042684125.1
GCF_032670265.1
GCF_001154585.1
GCF_031626195.1
GCF_002155005.2
GCF_046515755.1
GCF_001589015.1
GCF_030505175.1
GCF_021077705.1
GCF_037280805.1
GCF_024515595.1
GCF_025908515.1
GCF_902170665.1
GCF_948898115.1
GCF_000164295.1
GCF_001151765.1
GCF_948621555.1
GCF_016604895.1
GCF_025457465.1
GCF_001903935.4
GCF_030764065.1
GCF_003299165.1
GCF_948679465.1
GCF_015555065.1
GCF_028549515.1
GCF_000324605.1
GCF_004366575.1
GCF_002870725.1
GCF_031631255.1
GCF_032565055.1
GCF_028440385.1
GCF_002993105.1
GCF_001386235.1
GCF_038433185.1
GCF_028751235.1
GCF_029766995.1
GCF_039830115.1
GCF_900478985.1
GCF_002548645.1
GCF_001060495.1
GCF_035788935.1
GCF_015351475.1
GCF_008269975.1
GCF_964229555.1
GCF_030190515.1
GCF_024261125.1
GCF_041950525.1
GCF_959022355.1
GCF_020097435.1
GCF_014217605.1
GCF_043949235.1
GCF_019904235.1
GCF_021121725.1
GCF_003958445.1
GCF_040194735.1
GCF_030160475.1
GCF_003574315.2
GCF_000967205.1
GCF_039540335.1
GCF_040444335.1
GCF_040750875.1
GCF_018328665.1
GCF_004519315.1
GCF_007993365.1
GCF_000167395.1
GCF_016810415.1
GCF_039060655.1
GCF_004194435.2
GCF_000654075.1
GCF_029991435.1
GCF_002879695.1
GCF_003075575.1
GCF_022971245.1
GCF_015560415.1
GCF_000404265.1
GCF_042638205.1
GCF_040119755.1
GCF_045039935.1
GCF_902829855.1
GCF_030388685.1
GCF_030069655.1
GCF_900775215.1
GCF_030011915.1
GCF_019431185.1
GCF_021121395.1
GCF_020116835.1
GCF_041022095.1
GCF_026199255.1
GCF_900252165.1
GCF_001616345.1
GCF_001096525.1
GCF_044901625.1
GCF_006658825.1
GCF_030466525.1
GCF_020561405.1
GCF_000171435.1
GCF_040607595.1
GCF_035726325.1
GCF_039043895.1
GCF_002981295.1
GCF_001945845.1
GCF_902830995.1
GCF_019798425.1
GCF_014852285.1
GCF_002197675.1
GCF_009872855.1
GCF_040142265.1
GCF_900037755.1
GCF_032469885.1
GCF_000217755.1
GCF_900516175.1
GCF_002056925.1
GCF_015206995.1
GCF_900102045.1
GCF_002835165.1
GCF_033540675.1
GCF_004323335.1
GCF_963618205.1
GCF_024461205.1
GCF_964212785.1
GCF_016771675.1
GCF_002177735.1
GCF_001089745.1
GCF_034046645.1
GCF_039841935.1
GCF_900986265.1
GCF_003044675.1
GCF_019711375.1
GCF_000771145.1
GCF_019650095.1
GCF_900258545.1
GCF_001217425.1
GCF_011605085.1
GCF_022817855.1
GCF_040300905.1
GCF_042735715.1
GCF_033949725.1
GCF_046982625.1
GCF_900610295.1
GCF_000717715.1
GCF_043852925.1
GCF_042865285.1
GCF_026650805.1
GCF_028830055.1
GCF_036443265.1
GCF_040534725.1
GCF_042726755.1
GCF_900132815.1
GCF_025244705.1
GCF_003286395.1
GCF_900130485.1
GCF_001324865.1
GCF_004304375.1
GCF_014200175.1
GCF_900485715.1
GCF_948802015.1
GCF_001843615.1
GCF_900136535.1
GCF_900183925.1
GCF_015336695.1
GCF_019195395.1
GCF_030216725.1
GCF_039658595.1
GCF_000744115.1
GCF_001828235.1
GCF_001228425.1
GCF_003545875.1
GCF_900038335.1
GCF_948911515.1
GCF_001131465.1
GCF_046298595.1
GCF_001279275.1
GCF_949063015.1
GCF_000156815.1
GCF_949117535.1
GCF_003290345.1
GCF_002763575.1
GCF_034530635.1
GCF_004353535.1
GCF_016653045.1
GCF_026625765.1
GCF_016458725.1
GCF_044801315.1
GCF_001892275.1
GCF_036350085.1
GCF_904850235.1
GCF_020820515.1
GCF_006151615.1
GCF_030344485.1
GCF_027533745.1
GCF_900025695.1
GCF_024354065.1
GCF_022683025.1
GCF_040234585.1
GCF_001956415.1
GCF_000248975.1
GCF_030694085.1
GCF_003834265.1
GCF_027307965.1
GCF_002302065.1
GCF_003428195.1
GCF_001449605.1
GCF_015162745.1
GCF_014698535.1
GCF_011075285.1
GCF_032482375.1
GCF_023653925.1
GCF_024346955.1
GCF_900595745.1
GCF_000748885.1
GCF_004362635.1
GCF_046591495.1
GCF_001573905.1
GCF_001354095.1
GCF_041365435.1
GCF_022575335.1
GCF_950064715.1
GCF_018310235.1
GCF_043194565.1
GCF_949039605.1
GCF_046717725.1
GCF_000420965.1
GCF_000308115.1
GCF_025374775.1
GCF_001197855.1
GCF_003980195.1
GCF_032461255.1
GCF_024519875.1
GCF_903935875.1
GCF_000756775.1
GCF_000285915.1
GCF_040949065.1
GCF_041237795.1
GCF_949543395.1
GCF_922832455.1
GCF_916173095.1
GCF_020163755.1
GCF_039981755.1
GCF_014267725.1
GCF_002964975.1
GCF_004002365.1
GCF_900122325.1
GCF_002048415.1
GCF_001232865.1
GCF_000573705.1
GCF_948505725.1
GCF_037345825.1
GCF_934835175.1
GCF_030544315.1
GCF_034531035.1
GCF_023717035.1
GCF_038049925.1
GCF_027495605.1
GCF_037478095.1
GCF_039523255.1
GCF_002965525.1
GCF_002142775.1
GCF_022540745.1
GCF_020559055.1
GCF_030077285.1
GCF_028416695.1
GCF_041224365.1
GCF_002800125.1
GCF_021147805.1
GCF_018613995.1
GCF_003414805.2
GCF_949060475.1
GCF_030375375.1
GCF_032302195.1
GCF_948807765.1
GCF_039755435.1
GCF_029070185.1
GCF_015477655.1
GCF_039974875.1
GCF_000798435.1
GCF_030385215.1
GCF_035796955.1
GCF_900558975.1
GCF_030732575.1
GCF_900159995.1
GCF_003056675.1
GCF_014326075.1
GCF_000239055.1
GCF_011319235.1
GCF_038443415.1
GCF_004113225.1
GCF_013284765.1
GCF_958451875.1
GCF_003248505.1
GCF_029846995.1
GCF_000738105.1
GCF_024587855.1
GCF_900502365.1
GCF_022922915.1
GCF_045626305.1
GCF_003632235.1
GCF_021728315.1
GCF_964231355.1
GCF_014252355.1
GCF_038025155.1
GCF_015290365.1
GCF_000670975.1
GCF_001876655.1
GCF_006364815.1
GCF_015273245.1
GCF_004331335.1
GCF_039669265.1
GCF_026786865.1
GCF_024594815.1
GCF_021266385.1
GCF_036329205.1
GCF_000601805.1
GCF_000513835.1
GCF_000377005.1
GCF_043266145.1
GCF_001525085.1
GCF_946497495.1
GCF_902498125.1
GCF_944321605.1
GCF_046038215.1
GCF_030845915.1
GCF_000781045.1
GCF_001131485.1
GCF_042679065.1
GCF_001939375.1
GCF_032911465.1
GCF_003040535.1
GCF_948893105.1
GCF_934839285.1
GCF_026794155.1
GCF_038447795.1
GCF_900077985.1
GCF_900504415.1
GCF_012490125.1
GCF_037169205.1
GCF_040562685.1
GCF_030344035.1
GCF_023865215.1
GCF_011038705.2
GCF_036663115.1
GCF_039534525.1
GCF_000692595.1
GCF_000562635.1
GCF_023674465.1
GCF_026173465.1
GCF_900038715.1
GCF_037046415.1
GCF_023700745.1
GCF_001477835.1
GCF_020991325.1
GCF_024543085.1
GCF_004564475.1
GCF_949428825.1
GCF_030651595.1
GCF_900290105.1
GCF_002063965.1
GCF_009847815.1
GCF_016425625.1
GCF_014637655.1
GCF_900483405.1
GCF_028596755.1
GCF_948855115.1
GCF_017593535.1
GCF_042868615.1
GCF_016894365.1
GCF_020806125.1
GCF_000557125.1
GCF_009829325.1
GCF_036318145.1
GCF_900051125.2
GCF_030404145.1
GCF_011365285.1
GCF_015272745.1
GCF_902652885.1
GCF_030159195.1
GCF_947038525.1
GCF_040712155.1
GCF_021531135.1
GCF_040712115.1
GCF_900454855.1
GCF_040926425.1
GCF_033548465.1
GCF_015559545.1
GCF_024499175.1
GCF_041008185.1
GCF_017875555.1
GCF_900023615.1
GCF_038181555.1
GCF_015291665.1
GCF_034296825.1
GCF_030553815.1
GCF_900504185.1
GCF_027942195.1
GCF_039754135.1
GCF_002892065.1
GCF_034172205.1
GCF_024723495.1
GCF_008244765.1
GCF_039889075.1
GCF_031582865.1
GCF_900992205.1
GCF_001879715.1
GCF_003065555.1
GCF_003949835.1
GCF_002211105.1
GCF_012986025.1
GCF_035825195.1
GCF_003382585.2
GCF_902165865.1
GCF_001936235.1
GCF_044743775.1
GCF_007050825.1
GCF_003334305.1
GCF_004570715.1
GCF_900104925.1
GCF_000407105.1
GCF_000276165.1
GCF_000647535.1
GCF_000408105.1
GCF_045928525.1
GCF_007666535.1
GCF_044441685.1
GCF_902162825.1
GCF_030732905.1
GCF_004637205.1
GCF_900185485.1
GCF_041328375.1
GCF_002153895.1
GCF_035487495.1
GCF_023373485.1
GCF_019614475.1
GCF_034059795.1
GCF_032464065.1
GCF_021191595.1
GCF_032604805.1
GCF_036351135.1
GCF_006334165.1
GCF_045261975.1
GCF_900075935.1
GCF_027277105.1
GCF_018741645.1
GCF_003395165.1
GCF_042034405.1
GCF_040226475.1
GCF_035013985.1
GCF_004372585.1
GCF_017426845.1
GCF_044467605.1
GCF_012689305.1
GCF_000269605.1
GCF_900132175.1
GCF_900987555.1
GCF_905232335.1
GCF_001827375.1
GCF_001337575.1
GCF_900041765.2
GCF_020140155.1
GCF_000824285.1
GCF_947496945.1
GCF_001290625.1
GCF_009910365.1
GCF_015276075.1
GCF_017892345.1
GCF_002134215.1
GCF_041877125.1
GCF_900108105.1
GCF_028396805.1
GCF_001753835.1
GCF_038899695.1
GCF_900596125.1
GCF_020821015.1
GCF_002716905.3
GCF_019795875.1
GCF_002572745.1
GCF_900766005.1
GCF_047309305.1
GCF_001658705.1
GCF_905111875.1
GCF_003945505.1
GCF_020514715.1
GCF_016586555.1
GCF_021010995.1
GCF_900239855.1
GCF_009393205.1
GCF_000936695.1
GCF_964229645.1
GCF_016101805.1
GCF_003061585.1
GCF_037405955.1
GCF_011038175.1
GCF_036999165.1
GCF_002966955.1
GCF_015679305.1
GCF_043497605.1
GCF_042193885.1
GCF_003145715.1
GCF_900138045.1
GCF_034531335.1
GCF_003721355.1
GCF_026624265.1
GCF_039535495.1
GCF_021025955.1
GCF_036860695.1
GCF_000623715.2
GCF_033615795.1
GCF_009360935.1
GCF_900167135.1
GCF_001538255.1
GCF_014190135.1
GCF_002777615.1
GCF_006518205.1
GCF_042739235.1
GCF_026304705.1
GCF_002242405.1
GCF_036864515.1
GCF_018359245.1
GCF_030362875.1
GCF_000270365.1
GCF_029910175.1
GCF_040082075.1
GCF_001383355.1
GCF_020181375.1
GCF_004567805.1
GCF_000704905.1
GCF_037479595.1
GCF_014191845.1
GCF_000489535.1
GCF_025665255.1
GCF_003948465.1
GCF_000489135.1
GCF_014266225.1
GCF_002060515.1
GCF_012524195.1
GCF_004310385.1
GCF_035599575.1
GCF_030381955.1
GCF_033659165.1
GCF_017169515.1
GCF_027627075.1
GCF_900480305.1
GCF_020785765.1
GCF_018447085.1
GCF_030341205.1
GCF_001016265.1
GCF_003043945.1
GCF_900096285.1
GCF_030927845.1
GCF_020246325.1
GCF_010570905.1
GCF_964207415.1
GCF_018109015.1
GCF_002386265.1
GCF_003858975.1
GCF_036346645.1
GCF_000330005.1
GCF_020858625.1
GCF_026938105.1
GCF_000413755.1
GCF_002198115.1
GCF_026782325.1
GCF_004154445.1
GCF_040136805.1
GCF_025061645.1
GCF_002051585.1
GCF_031626955.1
GCF_000466745.1
GCF_002288245.1
GCF_903935965.1
GCF_001200495.1
GCF_034479375.1
GCF_002837145.1
GCF_000618025.1
GCF_009834265.1
GCF_000259775.1
GCF_035113805.1
GCF_015547195.1
GCF_004767645.1
GCF_045528365.1
GCF_000388155.1
GCF_008981105.1
GCF_900640215.1
GCF_900993315.1
GCF_010669265.1
GCF_040150725.1
GCF_900070155.1
GCF_013111965.1
GCF_019042245.1
GCF_029946465.1
GCF_044435425.1
GCF_002592025.1
GCF_045040375.1
GCF_023515885.1
GCF_934771155.1
GCF_007859815.1
GCF_046290335.1
GCF_000607045.1
GCF_029532085.1
GCF_964257805.1
GCF_900986545.1
GCF_027662525.1
GCF_006938005.1
GCF_003605255.1
GCF_001420135.1
GCF_009709255.1
GCF_014199295.1
GCF_002555495.1
GCF_042883525.1
GCF_004380175.1
GCF_900490635.1
GCF_002810105.1
GCF_047241345.1
GCF_900558475.1
GCF_000595765.1
GCF_034863265.1
GCF_000255455.1
GCF_000957925.1
GCF_000720425.1
GCF_009650435.1
GCF_003202195.1
GCF_042135245.2
GCF_038594175.1
GCF_040535225.1
GCF_003362915.1
GCF_045039545.1
GCF_900132675.1
GCF_900590195.1
GCF_046097505.1
GCF_034448035.1
GCF_036919595.1
GCF_002963645.1
GCF_032377635.1
GCF_963860205.1
GCF_040548795.1
GCF_902459435.1
GCF_944325775.1
GCF_020092605.1
GCF_001210945.1
GCF_946190155.1
GCF_900082555.1
GCF_002251855.1
GCF_016598535.1
GCF_014695965.1
GCF_017183795.1
GCF_003573445.1
GCF_900764815.1
GCF_900172315.1
GCF_020591915.1
GCF_021733145.1
GCF_011745665.1
GCF_002218325.1
GCF_036419255.1
GCF_042851745.1
GCF_015911675.1
GCF_002054905.1
GCF_043102755.1
GCF_900483245.1
GCF_024460705.1
GCF_043076475.1
GCF_019703635.1
GCF_042608445.1
GCF_001947865.1
GCF_000572565.1
GCF_040322675.1
GCF_004023045.1
GCF_042847945.1
GCF_001126245.1
GCF_025548435.1
GCF_030348515.1
GCF_000825265.2
GCF_030408815.1
GCF_000304455.1
GCF_020594755.1
GCF_031994025.1
GCF_025800685.1
GCF_036763855.1
GCF_040578915.1
GCF_002979835.1
GCF_026694815.1
GCF_001760805.1
GCF_040513615.1
GCF_002055555.1
GCF_900031145.1
GCF_014581695.1
GCF_947251555.1
GCF_949018515.1
GCF_001283425.1
GCF_001374095.1
GCF_040637765.1
GCF_028615755.1
GCF_026309395.1
GCF_041605635.1
GCF_025790845.1
GCF_024807715.1
GCF_900991305.1
GCF_013249065.1
GCF_046368905.1
GCF_022984115.1
GCF_044384585.1
GCF_023483745.1
GCF_018148275.1
GCF_020906865.1
GCF_039758865.1
GCF_000726625.1
GCF_900594555.1
GCF_002250405.1
GCF_000393875.1
GCF_017150835.1
GCF_022974075.1
GCF_000578375.1
GCF_003966605.1
GCF_029961925.1
GCF_001390095.1
GCF_043845225.1
GCF_900589575.1
GCF_040981925.1
GCF_001442335.1
GCF_018329365.1
GCF_017151145.1
GCF_015343135.1
GCF_002724085.1
GCF_025822585.1
GCF_032100925.1
GCF_900106945.1
GCF_009184355.1
GCF_948638155.1
GCF_925299425.1
GCF_018924625.1
GCF_007858445.1
GCF_024260425.1
GCF_000544945.1
GCF_008973665.1
GCF_041023125.1
GCF_018586325.1
GCF_000491995.1
GCF_925291425.1
GCF_015779285.1
GCF_040195235.1
GCF_003116185.1
GCF_042855075.1
GCF_900038395.1
GCF_900081495.1
GCF_014137885.1
GCF_031630755.1
GCF_002953915.1
GCF_028805855.1
GCF_001409775.1
GCF_015207825.1
GCF_036781005.1
GCF_039413595.1
GCF_046246665.1
GCF_000451905.2
GCF_022761585.1
GCF_002126215.1
GCF_031001385.1
GCF_018382735.1
GCF_900123685.1
GCF_047274735.1
GCF_017746515.1
GCF_934699105.1
GCF_039832705.1
GCF_900062975.1
GCF_019837225.1
GCF_000775655.1
GCF_021166415.1
GCF_029841505.1
GCF_000619425.1
GCF_003009275.1
GCF_036574545.1
GCF_006369545.1
GCF_900482115.1
GCF_001033455.1
GCF_002464695.1
GCF_002540405.1
GCF_003812245.1
GCF_900124585.1
GCF_014243575.1
GCF_029852545.1
GCF_022406835.1
GCF_001142805.1
GCF_030210675.1
GCF_046979635.1
GCF_025594515.1
GCF_014634945.1
GCF_002385225.1
GCF_008710335.1
GCF_900637545.1
GCF_006372765.1
GCF_003637285.1
GCF_037855395.1
GCF_013030885.1
GCF_017700325.1
GCF_040887585.1
GCF_918851135.1
GCF_034171165.1
GCF_040640215.1
GCF_900017595.1
GCF_016905485.1
GCF_004296335.1
GCF_902831075.1
GCF_046720535.1
GCF_900379915.1
GCF_937876155.1
GCF_040188135.1
GCF_000424005.1
GCF_013337385.1
GCF_010206315.1
GCF_000609245.1
GCF_030269045.1
GCF_034428235.1
GCF_003004315.1
GCF_040319145.1
GCF_029434895.1
GCF_045032845.1
GCF_040112625.1
GCF_000818985.1
GCF_000665965.1
GCF_033792205.1
GCF_033486945.1
GCF_001273925.1
GCF_019218465.1
GCF_004569925.1
GCF_002996225.1
GCF_014163785.1
GCF_001258135.1
GCF_900504655.1
GCF_040546065.1
GCF_040907445.1
GCF_024809455.1
GCF_001667525.1
GCF_043858125.1
GCF_022576895.1
GCF_900593745.1
GCF_023072615.1
GCF_016055685.1
GCF_040351435.1
GCF_949461305.1
GCF_964304445.1
GCF_002151485.1
GCF_003856855.1
GCF_023061655.1
GCF_029715315.1
GCF_018292125.1
GCF_040705275.1
GCF_024584745.1
GCF_042956625.1
GCF_022807155.1
GCF_003459465.1
GCF_022236595.1
GCF_905237045.1
GCF_900029945.1
GCF_002583065.1
GCF_036664935.1
GCF_001909015.1
GCF_900088055.1
GCF_023370355.1
GCF_000948465.1
GCF_003857405.1
GCF_002204205.1
GCF_030925255.1
GCF_036575885.1
GCF_002245495.1
GCF_949011785.1
GCF_020037115.1
GCF_000749855.1
GCF_003359875.1
GCF_029838785.1
GCF_044332665.1
GCF_013315435.1
GCF_002102185.1
GCF_017009695.1
GCF_000788015.1
GCF_000351725.1
GCF_032484695.1
GCF_002048825.1
GCF_025560345.1
GCF_001994015.1
GCF_003947915.1
GCF_000245035.1
GCF_040639095.1
GCF_037039375.1
GCF_900618175.1
GCF_014287915.1
GCF_964208425.1
GCF_040008445.1
GCF_036213505.1
GCF_044987735.1
GCF_041345155.1
GCF_014648135.1
GCF_008630175.1
GCF_000287275.1
GCF_032191335.1
GCF_037696335.1
GCF_948844435.1
GCF_021460545.1
GCF_902829875.1
GCF_900078165.1
GCF_002091235.1
GCF_041927895.1
GCF_002267855.1
GCF_040269555.1
GCF_900085175.1
GCF_004367685.1
GCF_009670775.1
GCF_900451355.1
GCF_004923355.1
GCF_009768785.1
GCF_003041555.1
GCF_040436475.1
GCF_964233145.1
GCF_030546575.1
GCF_040395855.1
GCF_017595465.1
GCF_947497165.1
GCF_000187585.1
GCF_002377545.1
GCF_025188295.1
GCF_006368915.1
GCF_020256005.1
GCF_021899575.1
GCF_000787235.1
GCF_030499205.1
GCF_014491435.1
GCF_033803105.1
GCF_001171965.1
GCF_002294365.1
GCF_949411245.1
GCF_028421485.1
GCF_041647735.1
GCF_008423365.1
GCF_020669945.1
GCF_003842345.1
GCF_046248195.1
GCF_041090835.1
GCF_963966845.1
GCF_000284375.1
GCF_022346185.1
GCF_040821545.1
GCF_011742685.1
GCF_006234065.1
GCF_030379385.1
GCF_030228225.1
GCF_959028555.1
GCF_019350095.1
GCF_037627485.1
GCF_027863075.1
GCF_033657225.1
GCF_003477605.1
GCF_025193805.1
GCF_000981505.1
GCF_013361225.1
GCF_045065095.1
GCF_001568485.1
GCF_040428415.1
GCF_900158145.1
GCF_018344145.1
GCF_016908015.1
GCF_001474565.1
GCF_000333835.2
GCF_002125255.1
GCF_036812915.1
GCF_025514555.1
GCF_014641295.1
GCF_002984225.1
GCF_041729695.1
GCF_002369875.1
GCF_028321625.1
GCF_002447595.1
GCF_024296865.1
GCF_044749305.1
GCF_044903045.1
GCF_004362995.1
GCF_019656575.1
GCF_018137965.1
GCF_041024575.1
GCF_001945475.1
GCF_002992165.1
GCF_000628185.1
GCF_030219165.1
GCF_001069915.1
GCF_034653475.1
GCF_002248665.1
GCF_044361985.1
GCF_958434085.1
GCF_001148765.1
GCF_036006205.1
GCF_036981895.1
GCF_006239105.1
GCF_000941155.1
GCF_000204885.1
GCF_042650215.1
GCF_000358595.2
GCF_007114335.1
GCF_015230645.1
GCF_002575445.1
GCF_922393915.1
GCF_000598385.1
GCF_004145405.1
GCF_900482835.1
GCF_016773015.1
GCF_018862195.1
GCF_030762135.1
GCF_024517745.1
GCF_002552405.1
GCF_036409175.1
GCF_000403115.1
GCF_039671355.1
GCF_019684715.1
GCF_948593785.1
GCF_025369775.1
GCF_037287025.1
GCF_949374505.1
GCF_020405875.1
GCF_008640775.1
GCF_003066685.1
GCF_046335115.1
GCF_038448565.1
GCF_922823425.1
GCF_046480785.1
GCF_030771175.1
GCF_947366735.1
GCF_017315705.1
GCF_028623045.1
GCF_021066595.1
GCF_020676055.1
GCF_040246675.1
GCF_000761665.1
GCF_003461545.1
GCF_000793135.1
GCF_001644625.1
GCF_044134125.1
GCF_002192375.1
GCF_002960605.1
GCF_029835315.1
GCF_002874035.2
GCF_011962705.1
GCF_046037455.1
GCF_030333935.1
GCF_000670415.1
GCF_003256405.1
GCF_012028005.1
GCF_033100855.1
GCF_948538145.1
GCF_001435235.1
GCF_003610155.1
GCF_030678355.1
GCF_021459865.1
GCF_040612485.1
GCF_018094665.1
GCF_907164595.1
GCF_044329845.1
GCF_003074515.1
GCF_045689465.1
GCF_005819035.1
GCF_000764555.1
GCF_902810275.1
GCF_009873835.1
GCF_000168235.2
GCF_023470545.1
GCF_003328225.1
GCF_900084355.1
GCF_000768675.1
GCF_900026705.1
GCF_001138645.1
GCF_003637115.1
GCF_009939195.1
GCF_949013955.1
GCF_029526495.1
GCF_019189125.1
GCF_900088085.1
GCF_025170325.2
GCF_023330845.1
GCF_019748495.1
GCF_905337805.2
GCF_900573955.1
GCF_008982145.1
GCF_028598865.1
GCF_039749235.1
GCF_002808365.1
GCF_042647565.1
GCF_002231245.1
GCF_947498045.1
GCF_002530205.1
GCF_015158575.1
GCF_041020245.1
GCF_902165325.1
GCF_900052715.2
GCF_037030465.1
GCF_009859915.1
GCF_900183785.1
GCF_026009875.1
GCF_921447135.1
GCF_011761845.1
GCF_002805345.1
GCF_022869645.1
GCF_962747745.1
GCF_042654525.1
GCF_001743425.1
GCF_020073985.1
GCF_002110185.1
GCF_001949945.1
GCF_028525685.1
GCF_021081385.1
GCF_002895365.1
GCF_043081145.1
GCF_010598525.1
GCF_903992285.1
GCF_916618885.1
GCF_023161365.1
GCF_003961695.1
GCF_009908295.1
GCF_001653935.1
GCF_020479005.1
GCF_010604045.1
GCF_000605905.1
GCF_030152825.1
GCF_003181075.1
GCF_900631955.1
GCF_020003345.1
GCF_002035305.1
GCF_019303495.1
GCF_004382125.1
GCF_030818695.1
GCF_008638345.1
GCF_001300455.1
GCF_013321665.1
GCF_024808275.1
GCF_026163465.1
GCF_009811275.1
GCF_030070145.1
GCF_019219245.1
GCF_904810325.1
GCF_038154885.1
GCF_029892145.1
GCF_000702325.1
GCF_001269885.1
GCF_010179805.1
GCF_949450405.1
GCF_030382585.1
GCF_037402255.1
GCF_040097245.1
GCF_025135795.1
GCF_030268665.1
GCF_026537225.1
GCF_002473655.1
GCF_004167485.1
GCF_001422165.1
GCF_000752595.1
GCF_043950195.1
GCF_001133485.1
GCF_013369315.1
GCF_001858445.1
GCF_041205025.1
GCF_003044605.1
GCF_009742975.1
GCF_046580955.1
GCF_040148535.1
GCF_039613415.1
GCF_963549445.1
GCF_000268725.2
GCF_020036385.1
GCF_009675425.1
GCF_035812415.1
GCF_046563875.1
GCF_000834755.1
GCF_002177745.1
GCF_027888065.1
GCF_900459415.1
GCF_015274185.1
GCF_022468295.1
GCF_900049115.1
GCF_041199545.1
GCF_002795125.1
GCF_014494525.1
GCF_040405045.1
GCF_021310995.1
GCF_019048965.1
GCF_002056955.1
GCF_002226115.1
GCF_900598215.1
GCF_904711325.1
GCF_013294765.1
GCF_003052545.1
GCF_000761315.1
GCF_008635225.1
GCF_040499845.1
GCF_021533475.1
GCF_949057425.1
GCF_038440455.1
GCF_044324735.1
GCF_900138485.1
GCF_021197355.1
GCF_021013115.1
GCF_002946655.1
GCF_006489275.1
GCF_030062875.1
GCF_001690115.1
GCF_026622015.1
GCF_002763695.1
GCF_016102085.1
GCF_039622755.1
GCF_009807135.1
GCF_046544185.1
GCF_005042685.1
GCF_030009775.1
GCF_900501395.1
GCF_035823755.1
GCF_001284285.1
GCF_044991665.1
GCF_022070225.1
GCF_020176915.1
GCF_002444605.1
GCF_963528215.1
GCF_000169935.1
GCF_904866375.1
GCF_947487885.1
GCF_032003025.1
GCF_003388055.1
GCF_041227325.1
GCF_001497815.1
GCF_948535675.1
GCF_016917655.1
GCF_000704125.1
GCF_016863575.1
GCF_016629635.1
GCF_003238375.1
GCF_046628135.1
GCF_035607555.1
GCF_001317555.2
GCF_000598165.1
GCF_031575205.1
GCF_001249045.1
GCF_045037955.1
GCF_947492095.1
GCF_000717585.1
GCF_040093575.1
GCF_002857715.1
GCF_016904615.1
GCF_016102435.1
GCF_009691005.1
GCF_020966535.1
GCF_042271465.1
GCF_002548635.1
GCF_028656075.1
GCF_902160865.1
GCF_037081835.1
GCF_021276735.1
GCF_044506715.1
GCF_001944465.1
GCF_030343745.1
GCF_014325485.1
GCF_002870755.1
GCF_001277055.1
GCF_033802725.1
GCF_900488785.1
GCF_004105285.1
GCF_000645955.1
GCF_023544225.1
GCF_003570845.1
GCF_002188145.1
GCF_023655395.1
GCF_008084145.1
GCF_045527605.1
GCF_014494195.1
GCF_001644195.2
GCF_040406115.1
GCF_002942685.1
GCF_900549465.1
GCF_002124245.1
GCF_037093105.1
GCF_000666585.1
GCF_001589065.1
GCF_044767605.1
GCF_002562715.1
GCF_030924475.1
GCF_000963985.1
GCF_002446585.1
GCF_949279925.1
GCF_040675935.1
GCF_028657905.1
GCF_934190775.1
GCF_900086225.1
GCF_031732395.1
GCF_019678075.1
GCF_000515435.1
GCF_030411375.1
GCF_037883995.1
GCF_038444365.1
GCF_018389565.1
GCF_000674695.1
GCF_036884805.1
GCF_017351475.1
GCF_021229185.1
GCF_037697515.1
GCF_015831505.1
GCF_001230305.1
GCF_004104525.2
GCF_009719195.1
GCF_022554075.1
GCF_001592245.1
GCF_003933385.1
GCF_024107275.1
GCF_026626725.1
GCF_023706945.1
GCF_040067795.1
GCF_029541925.1
GCF_030372405.1
GCF_041344775.1
GCF_029201425.1
GCF_000332335.1
GCF_001528205.1
GCF_006716125.1
GCF_025561565.1
GCF_022547035.1
GCF_025259725.1
GCF_905196575.1
GCF_016643045.1
GCF_003668565.1
GCF_039524195.1
GCF_001810365.1
GCF_003595035.1
GCF_006369905.1
GCF_015231065.1
GCF_000502975.1
GCF_002553785.1
GCF_007831035.1
GCF_041830135.1
GCF_964242985.1
GCF_009847865.1
GCF_024746335.1
GCF_004352915.1
GCF_003067505.1
GCF_036889825.1
GCF_001118945.1
GCF_002063915.1
GCF_900135305.1
GCF_003853895.1
GCF_008422375.1
GCF_045159995.1
GCF_021415575.1
GCF_030192895.1
GCF_040398725.1
GCF_030013025.1
GCF_027585335.1
GCF_042893955.1
GCF_034652255.1
GCF_009815135.1
GCF_000747205.1
GCF_001860565.1
GCF_009832175.1
GCF_025559585.1
GCF_022495765.1
GCF_904129595.1
GCF_019355535.1
GCF_016761675.1
GCF_002208375.1
GCF_002184415.2
GCF_036244635.1
GCF_023621585.1
GCF_003299285.1
GCF_032844065.1
GCF_025193755.1
GCF_000347815.1
GCF_000257765.1
GCF_019039135.1
GCF_030929455.1
GCF_022321885.1
GCF_002866785.1
GCF_036957625.1
GCF_001445875.1
GCF_020042125.1
GCF_002740595.1
GCF_030486445.1
GCF_900501035.1
GCF_000314505.1
GCF_003189245.1
GCF_040141225.1
GCF_006364865.1
GCF_009378715.1
GCF_011006755.1
GCF_043726505.1
GCF_001876625.1
GCF_014854835.1
GCF_002804885.1
GCF_031728075.1
GCF_001092185.1
GCF_014696555.1
GCF_900479645.1
GCF_945952035.1
GCF_000273315.1
GCF_019778545.1
GCF_030336825.1
GCF_016500765.1
GCF_014436665.1
GCF_011602345.1
GCF_040013185.1
GCF_002205215.1
GCF_026652135.1
GCF_001241425.1
GCF_001224965.1
GCF_039907915.1
GCF_001949695.1
GCF_001099865.1
GCF_044748525.1
GCF_003731095.1
GCF_902497425.1
GCF_900110205.1
GCF_916049665.1
GCF_004316305.1
GCF_000230045.1
GCF_900451115.1
GCF_001076435.1
GCF_001059995.1
GCF_001397835.1
GCF_001851665.1
GCF_000957105.1
GCF_025026655.1
GCF_042430525.1
GCF_022558925.1
GCF_027111095.2
GCF_004108075.1
GCF_034318145.1
GCF_000318625.1
GCF_001140005.1
GCF_000672215.1
GCF_012367595.1
GCF_003437315.1
GCF_900514305.1
GCF_042655305.1
GCF_047246845.1
GCF_006704125.1
GCF_020103675.1
GCF_000469705.1
GCF_001429185.1
GCF_014207605.1
GCF_029523135.1
GCF_015703885.1
GCF_003415425.2
GCF_003425085.1
GCF_003286075.1
GCF_001241115.1
GCF_003857845.1
GCF_019096255.1
GCF_000692375.1
GCF_033343515.1
GCF_963580745.1
GCF_041021465.1
GCF_024262165.1
GCF_037797495.1
GCF_948992295.1
GCF_044459025.1
GCF_003607195.1
GCF_031632215.1
GCF_038396715.1
GCF_037004285.1
GCF_900048195.1
GCF_001751865.1
GCF_042686815.1
GCF_046485695.1
GCF_042799435.1
GCF_014842635.1
GCF_900476705.2
GCF_013299745.1
GCF_001444425.1
GCF_019846195.1
GCF_002040985.1
GCF_004568935.1
GCF_000761945.1
GCF_039674245.1
GCF_021391415.1
GCF_037303985.1
GCF_016776105.1
GCF_003227215.1
GCF_032575055.1
GCF_026127845.1
GCF_023007625.1
GCF_000313255.1
GCF_021726375.1
GCF_014851675.1
GCF_001649895.1
GCF_009912335.1
GCF_900604355.1
GCF_015556025.1
GCF_045370945.1
GCF_042665935.1
GCF_021395795.1
GCF_018095045.1
GCF_030506135.1
GCF_003951615.1
GCF_015557955.1
GCF_002871895.1
GCF_903797675.1
GCF_013432485.1
GCF_001861935.1
GCF_002899185.1
GCF_900538335.1
GCF_001201575.1
GCF_014225505.1
GCF_046036275.1
GCF_016504055.1
GCF_900196765.1
GCF_002120105.1
GCF_000505545.1
GCF_030491335.1
GCF_042677005.1
GCF_900580435.1
GCF_004374505.1
GCF_019779885.1
GCF_047310865.1
GCF_001833065.1
GCF_948946105.1
GCF_038434245.1
GCF_944993335.1
GCF_044468365.1
GCF_003216115.1
GCF_001892205.1
GCF_028598735.1
GCF_036440695.1
GCF_000224555.1
GCF_030013495.1
GCF_009760625.1
GCF_043854725.1
GCF_013414405.1
GCF_002541415.1
GCF_040648795.1
GCF_033843545.1
GCF_016889345.1
GCF_014890455.1
GCF_005383225.1
GCF_001475725.1
GCF_013134165.1
GCF_948792515.1
GCF_046967905.1
GCF_030374925.1
GCF_030553745.1
GCF_001146845.1
GCF_003631195.1
GCF_004110185.1
GCF_042745515.1
GCF_009380215.1
GCF_027689535.1
GCF_029100205.1
GCF_037132415.1
GCF_014164835.1
GCF_033790745.1
GCF_001220145.1
GCF_016894045.1
GCF_900124075.1
GCF_046895745.1
GCF_005845405.1
GCF_045048245.1
GCF_000260655.1
GCF_014280215.1
GCF_000445735.1
GCF_003258965.1
GCF_014637575.1
GCF_000379065.1
GCF_020255885.1
GCF_002100245.1
GCF_000563895.1
GCF_003335085.1
GCF_000699285.1
GCF_001697185.1
GCF_000427925.1
GCF_041860905.1
GCF_006236035.1
GCF_037199045.1
GCF_045447135.1
GCF_902506735.1
GCF_018919365.1
GCF_003892375.1
GCF_040208455.1
GCF_005384125.1
GCF_021729945.1
GCF_038005845.1
GCF_009857475.1
GCF_001022235.1
GCF_024498755.1
GCF_001339535.1
GCF_001084085.1
GCF_038443735.1
GCF_000565155.1
GCF_019795395.1
GCF_044327455.1
GCF_037198935.1
GCF_036576005.1
GCF_900475115.1
GCF_002550455.1
GCF_948782545.1
GCF_000376245.1
GCF_032250115.1
GCF_900097105.1
GCF_900123205.1
GCF_037094555.1
GCF_046591305.1
GCF_001240885.1
GCF_000743155.1
GCF_041355995.1
GCF_001373455.1
GCF_003043695.1
GCF_004359725.1
GCF_900504365.1
GCF_030212335.1
GCF_006568845.1
GCF_902160225.1
GCF_002577415.1
GCF_001526325.1
GCF_005389045.1
GCF_022427705.1
GCF_001947425.1
GCF_001968985.1
GCF_002990135.1
GCF_040065935.1
GCF_902485485.1
GCF_019750235.1
GCF_030375055.1
GCF_039530585.1
GCF_040095855.1
GCF_040381315.1
GCF_002054545.1
GCF_039755715.1
GCF_022553425.1
GCF_002576845.1
GCF_025137935.1
GCF_003572455.1
GCF_040647915.1
GCF_018418965.1
GCF_020163475.1
GCF_000158875.1
GCF_046547655.1
GCF_003390235.1
GCF_009660725.1
GCF_001928345.1
GCF_046097255.1
GCF_027156165.1
GCF_004770515.1
GCF_009899175.1
GCF_019967075.1
GCF_900146805.1
GCF_044462715.1
GCF_900460125.1
GCF_002466555.1
GCF_005222145.1
GCF_037423685.1
GCF_000403705.1
GCF_000322225.1
GCF_008388335.1
GCF_964228595.1
GCF_949102085.1
GCF_036220305.1
GCF_024582535.1
GCF_036959565.1
GCF_002551805.1
GCF_031372575.1
GCF_038643155.1
GCF_003471685.1
GCF_020138145.1
GCF_030923495.1
GCF_000730365.1
GCF_020784145.1
GCF_039032755.1
GCF_024609395.1
GCF_039940655.1
GCF_020139835.1
GCF_021889905.1
GCF_009766975.1
GCF_030412015.1
GCF_002843845.1
GCF_000790765.1
GCF_001330875.1
GCF_901005805.1
GCF_045447585.1
GCF_028288205.1
GCF_044764565.1
GCF_001320165.1
GCF_002554485.1
GCF_035807975.1
GCF_023735015.1
GCF_020820635.1
GCF_036346915.1
GCF_015277655.1
GCF_016680875.1
GCF_001067475.1
GCF_026787685.1
GCF_003998015.1
GCF_012034195.1
GCF_000788835.1
GCF_016123455.1
GCF_026719215.1
GCF_002228035.1
GCF_022544355.1
GCF_036067295.1
GCF_030169045.1
GCF_002135195.1
GCF_000612035.1
GCF_020447295.1
GCF_017838135.1
GCF_031704035.1
GCF_020276645.1
GCF_036529205.1
GCF_000196215.1
GCF_024104115.1
GCF_032744975.1
GCF_030371765.1
GCF_001219765.1
GCF_900189725.1
GCF_900174175.1
GCF_045689345.1
GCF_000486405.2
GCF_020740995.1
GCF_001198735.1
GCF_001032535.1
GCF_009848685.1
GCF_001563565.1
GCF_032193675.1
GCF_030381605.1
GCF_027667085.1
GCF_029537525.1
GCF_034107685.1
GCF_041026035.1
GCF_004169635.1
GCF_948767955.1
GCF_022549375.1
GCF_928381705.1
GCF_003842065.1
GCF_900994455.1
GCF_033798925.1
GCF_012062485.1
GCF_026308105.1
GCF_001120745.1
GCF_013401965.1
GCF_000387605.1
GCF_902471125.1
GCF_036965605.1
GCF_018595885.1
GCF_001285365.1
GCF_046991545.1
GCF_019091605.1
GCF_015057195.1
GCF_000297595.1
GCF_900141925.1
GCF_028492675.1
GCF_030058635.1
GCF_044769545.1
GCF_044051705.1
GCF_014489295.1
GCF_015864375.1
GCF_047271625.1
GCF_003975615.1
GCF_028888765.1
GCF_000696465.1
GCF_021732765.1
GCF_030578355.1
GCF_000564425.1
GCF_002846755.1
GCF_000323645.1
GCF_001283905.1
GCF_002182325.1
GCF_040931605.1
GCF_047262665.1
GCF_013111635.1
GCF_900458705.1
GCF_900683945.1
GCF_946411245.1
GCF_013370725.1
GCF_013426095.1
GCF_001400235.1
GCF_036947505.1
GCF_000963345.1
GCF_900113815.1
GCF_040142145.1
GCF_001496895.1
GCF_002935015.1
GCF_009696305.1
GCF_900145465.1
GCF_021352895.1
GCF_040119475.1
GCF_902832085.1
GCF_002050605.1
GCF_003401085.1
GCF_948856235.1
GCF_036961585.1
GCF_030316135.1
GCF_042882305.1
GCF_033042335.1
GCF_032459195.1
GCF_022816205.1
GCF_008083245.1
GCF_015828585.1
GCF_006366475.1
GCF_040285115.1
GCF_046559635.1
GCF_001144885.1
GCF_900058595.1
GCF_025505055.1
GCF_014650795.1
GCF_043677175.1
GCF_030812655.1
GCF_016803775.1
GCF_018135895.1
GCF_040637835.1
GCF_001571565.1
GCF_033340675.1
GCF_037032125.1
GCF_000710755.1
GCF_002520255.1
GCF_946188515.1
GCF_001469595.1
GCF_040530335.1
GCF_003945945.1
GCF_003394175.1
GCF_014646995.1
GCF_000792285.1
GCF_042656065.1
GCF_039733835.1
GCF_000276385.1
GCF_001659845.1
GCF_046027825.1
GCF_025194305.1
GCF_033881405.1
GCF_024242875.1
GCF_001075475.1
GCF_044768885.1
GCF_032667285.1
GCF_947387975.1
GCF_001611035.1
GCF_002764595.1
GCF_040614245.1
GCF_022484985.1
GCF_033541895.1
GCF_013366925.1
GCF_032576335.1
GCF_002141745.1
GCF_900060915.1
GCF_044339435.1
GCF_007667525.1
GCF_000711645.1
GCF_003309175.1
GCF_013385805.1
GCF_001230965.1
GCF_007003165.1
GCF_013913325.1
GCF_000269405.1
GCF_037176835.1
GCF_002569925.1
GCF_001038425.2
GCF_029763045.1
GCF_005886805.2
GCF_025751535.1
GCF_025262015.1
GCF_019584715.1
GCF_037202005.1
GCF_020149915.1
GCF_000965145.1
GCF_900120205.1
GCF_022787105.1
GCF_023369835.1
GCF_046035115.1
GCF_026571415.1
GCF_004402045.1
GCF_007352735.1
GCF_003463685.1
GCF_042959345.1
GCF_905212325.1
GCF_030036775.1
GCF_000210715.1
GCF_003399015.1
GCF_042667325.1
GCF_033169215.1
GCF_040445965.1
GCF_034553475.1
GCF_039539625.1
GCF_042886435.1
GCF_018681775.1
GCF_008040625.1
GCF_029219965.1
GCF_043844405.1
GCF_004960595.1
GCF_001401315.1
GCF_001219485.1
GCF_019375895.1
GCF_001484005.1
GCF_002967455.1
GCF_002444155.1
GCF_901542415.1
GCF_000535455.1
GCF_034427755.1
GCF_015704865.1
GCF_021249385.1
GCF_003002395.1
GCF_000969265.1
GCF_035582405.1
GCF_022014715.1
GCF_009717325.1
GCF_003345685.1
GCF_002015045.1
GCF_014076435.1
GCF_045040895.1
GCF_003174855.1
GCF_036986395.1
GCF_001980305.1
GCF_009645315.1
GCF_964207805.1
GCF_003724575.1
GCF_028609845.1
GCF_024367495.1
GCF_018760345.1
GCF_000643115.1
GCF_001815785.1
GCF_017788865.1
GCF_044752845.1
GCF_000572705.1
GCF_011683045.1
GCF_014649995.1
GCF_906464925.1
GCF_000417185.1
GCF_002464125.1
GCF_030364035.1
GCF_035822415.1
GCF_963521655.1
GCF_008422885.1
GCF_038020195.1
GCF_900199395.1
GCF_044460385.1
GCF_003429645.1
GCF_013295425.1
GCF_003752135.1
GCF_900194405.1
GCF_022130285.1
GCF_003795585.1
GCF_046563245.1
GCF_011077535.1
GCF_037203685.1
GCF_948741345.1
GCF_032668285.1
GCF_045444865.1
GCF_040057325.1
GCF_044325475.1
GCF_949426845.1
GCF_029841065.1
GCF_023647425.1
GCF_021166175.1
GCF_046248045.1
GCF_000390605.1
GCF_020467505.1
GCF_900507225.1
GCF_018444235.1
GCF_001385695.1
GCF_045624005.1
GCF_038007865.1
GCF_025723085.1
GCF_900025925.1
GCF_020579055.1
GCF_030410485.1
GCF_000014965.1
GCF_003981645.1
GCF_036352735.1
GCF_001010915.1
GCF_001539345.1
GCF_016028655.1
GCF_037727065.1
GCF_003302725.1
GCF_001900615.1
GCF_025641915.1
GCF_022134105.1
GCF_043558385.1
GCF_001143425.1
GCF_009711415.1
GCF_029050185.1
GCF_947251875.1
GCF_001743005.1
GCF_008014845.1
GCF_001842255.1
GCF_003414385.2
GCF_017920375.1
GCF_029893205.1
GCF_000554665.1
GCF_001024695.1
GCF_030542725.1
GCF_002290405.1
GCF_036880505.1
GCF_041413735.1
GCF_040008595.1
GCF_033242365.1
GCF_003319505.1
GCF_007677155.1
GCF_000651415.1
GCF_021246385.1
GCF_001758225.1
GCF_000632295.1
GCF_045348395.1
GCF_040096105.1
GCF_045348725.1
GCF_006234445.1
GCF_044753585.1
GCF_030734145.1
GCF_900166715.1
GCF_009897835.1
GCF_900085035.1
GCF_003839885.1
GCF_001490815.1
GCF_042729475.1
GCF_003730735.1
GCF_003031775.1
GCF_006351045.1
GCF_964054695.1
GCF_018408075.1
GCF_005047265.1
GCF_018603715.1
GCF_036863095.1
GCF_023660965.1
GCF_003129785.1
GCF_038130085.1
GCF_000818695.2
GCF_947311865.1
GCF_934834375.1
GCF_001036505.1
GCF_900380485.1
GCF_902373855.1
GCF_000492375.1
GCF_002241805.2
GCF_004371275.1
GCF_025377275.1
GCF_016055755.1
GCF_002741235.1
GCF_000317125.1
GCF_009825595.1
GCF_958408255.1
GCF_013185855.1
GCF_001086445.1
GCF_001086285.1
GCF_003351225.1
GCF_042668795.1
GCF_047085025.1
GCF_019947355.1
GCF_041061545.1
GCF_003548295.1
GCF_032462825.1
GCF_023370635.1
GCF_000288795.1
GCF_021283695.1
GCF_003385955.1
GCF_002248245.1
GCF_045984045.1
GCF_030236725.1
GCF_900984315.1
GCF_003636965.1
GCF_001518535.1
GCF_002992545.1
GCF_000493035.1
GCF_000255955.1
GCF_023169865.1
GCF_001441355.1
GCF_004020425.1
GCF_014491155.1
GCF_000563635.1
GCF_902810395.1
GCF_003000475.1
GCF_963878745.1
GCF_002705825.1
GCF_046055925.1
GCF_900128525.1
GCF_045909495.1
GCF_015827585.1
GCF_900145685.1
GCF_036867315.1
GCF_014525925.1
GCF_900691755.1
GCF_028583325.1
GCF_030555055.1
GCF_001020645.1
GCF_016881715.1
GCF_002856325.1
GCF_017937405.1
GCF_039532115.1
GCF_002909775.1
GCF_001239565.1
GCF_027484545.1
GCF_000684095.1
GCF_900985465.1
GCF_000387785.2
GCF_037482825.1
GCF_014528905.1
GCF_019656015.1
GCF_036209385.1
GCF_004135625.1
GCF_002197845.1
GCF_046263455.1
GCF_023718315.1
GCF_902830435.1
GCF_002894885.1
GCF_028321345.1
GCF_001272135.1
GCF_042863205.1
GCF_900101545.1
GCF_000331715.1
GCF_034387695.1
GCF_902829745.1
GCF_001506805.1
GCF_044425265.1
GCF_900599125.1
GCF_019188985.1
GCF_000664985.1
GCF_046548655.1
GCF_002143335.1
GCF_001613445.1
GCF_009498795.1
GCF_031326045.1
GCF_900460215.1
GCF_001199875.1
GCF_000560645.1
GCF_004802965.1
GCF_040320905.1
GCF_040946345.1
GCF_001912615.1
GCF_001994435.1
GCF_041379755.1
GCF_046939845.1
GCF_028399755.1
GCF_030144345.1
GCF_040688245.1
GCF_000937155.1
GCF_001156985.1
GCF_002087555.1
GCF_033657745.1
GCF_900508945.1
GCF_949035195.1
GCF_030487705.1
GCF_022325135.1
GCF_025264705.1
GCF_038367185.1
GCF_008131515.1
GCF_000173895.1
GCF_014354255.1
GCF_030464625.1
GCF_001532785.1
GCF_037966415.1
GCF_004568155.1
GCF_025869245.1
GCF_010820725.1
GCF_037919185.1
GCF_026788685.1
GCF_000384965.1
GCF_003118715.1
GCF_002091615.1
GCF_020857975.1
GCF_009833545.1
GCF_001341495.1
GCF_000391125.1
GCF_025399375.1
GCF_046589475.1
GCF_900481865.1
GCF_001218265.1
GCF_046466935.1
GCF_018988345.1
GCF_026411915.1
GCF_009729535.1
GCF_000411535.1
GCF_009706895.1
GCF_009788755.1
GCF_000272575.1
GCF_029452665.1
GCF_001542215.1
GCF_000971215.1
GCF_020881895.1
GCF_044387735.1
GCF_001639565.1
GCF_014116935.1
GCF_022290035.1
GCF_014202275.1
GCF_948728925.1
GCF_006165185.1
GCF_042737415.1
GCF_001176045.1
GCF_001846115.1
GCF_034653115.1
GCF_027584075.1
GCF_900174365.1
GCF_900991935.1
GCF_900983515.1
GCF_949514165.1
GCF_001893635.1
GCF_017418455.1
GCF_943066475.1
GCF_001448175.1
GCF_030196595.1
GCF_009806695.1
GCF_002106575.1
GCF_043038945.1
GCF_030287425.1
GCF_009720485.1
GCF_001854285.1
GCF_000778415.1
GCF_900993895.1
GCF_025942365.1
GCF_948763455.1
GCF_005864375.1
GCF_000834275.1
GCF_003812665.1
GCF_016888005.1
GCF_033842605.1
GCF_047228785.1
GCF_964238475.1
GCF_013135225.1
GCF_040536095.1
GCF_902363355.1
GCF_948852215.1
GCF_022977675.1
GCF_002324465.1
GCF_948921915.1
GCF_013395115.1
GCF_000650895.1
GCF_003177075.1
GCF_002303425.1
GCF_001707985.1
GCF_037166125.1
GCF_000702605.1
GCF_002738585.1
GCF_024606725.1
GCF_900230205.1
GCF_016760185.1
GCF_044354895.1
GCF_014498645.1
GCF_001054095.1
GCF_016944735.1
GCF_011962265.1
GCF_030514235.1
GCF_037001245.1
GCF_046037135.1
GCF_042686225.1
GCF_004105975.1
GCF_022494095.1
GCF_020054515.1
GCF_944324505.1
GCF_033096645.1
GCF_900023785.1
GCF_900046915.1
GCF_020479565.1
GCF_000558925.2
GCF_001428425.1
GCF_030332525.1
GCF_013424405.1
GCF_001134965.1
GCF_019350145.1
GCF_900020825.1
GCF_900514565.1
GCF_019704705.1
GCF_010598045.1
GCF_021390755.1
GCF_024497755.1
GCF_012844135.1
GCF_040928205.1
GCF_003343225.1
GCF_001667105.1
GCF_043081425.1
GCF_020715165.1
GCF_037197935.1
GCF_013394865.1
GCF_001454395.1
GCF_016879815.1
GCF_001517425.1
GCF_036633485.1
GCF_025821385.1
GCF_003364265.1
GCF_038050405.1
GCF_025153285.1
GCF_900482255.1
GCF_045838655.1
GCF_001065395.1
GCF_002489725.1
GCF_023147685.1
GCF_046452435.1
GCF_000701705.1
GCF_022899245.1
GCF_002283855.1
GCF_004108815.1
GCF_024177965.1
GCF_900508415.1
GCF_019458935.1
GCF_015353775.1
GCF_003146375.1
GCF_013342985.1
GCF_002239815.1
GCF_000363725.1
GCF_005518805.1
GCF_039749755.1
GCF_900775755.1
GCF_964209645.1
GCF_040635815.1
GCF_001210785.1
GCF_046971985.1
GCF_001478915.1
GCF_007636455.1
GCF_003316875.1
GCF_032001005.1
GCF_022396825.1
GCF_018780105.1
GCF_030213075.1
GCF_003417835.1
GCF_003438595.1
GCF_001335755.1
GCF_021504495.1
GCF_001051715.1
GCF_002312465.1
GCF_002028585.1
GCF_002576025.1
GCF_009830695.1
GCF_002631535.1
GCF_018793145.1
GCF_014530445.1
GCF_047249845.1
GCF_022759005.1
GCF_000325165.1
GCF_039985975.1
GCF_021606565.1
GCF_002055175.1
GCF_014805345.1
GCF_900144765.1
GCF_037575825.1
GCF_002225935.1
GCF_003059085.1
GCF_026128845.1
GCF_041890255.1
GCF_040926145.1
GCF_041096075.1
GCF_002138895.1
GCF_032460685.1
GCF_030055895.1
GCF_913043895.1
GCF_022509255.1
GCF_016406545.1
GCF_019834425.1
GCF_044326715.1
GCF_043966805.1
GCF_016519965.1
GCF_000950135.1
GCF_036680925.1
GCF_003024475.1
GCF_003687485.1
GCF_001411315.1
GCF_035287665.1
GCF_014718955.1
GCF_003966225.1
GCF_030404425.1
GCF_046700945.1
GCF_002884495.1
GCF_001853185.1
GCF_022845365.1
GCF_032598805.1
GCF_027398925.1
GCF_020140085.1
GCF_030844975.1
GCF_002765235.1
GCF_014698895.1
GCF_002064275.1
GCF_036681055.1
GCF_004324045.2
GCF_026154485.1
GCF_036662175.1
GCF_004119855.1
GCF_902484655.1
GCF_001208145.1
GCF_040768185.1
GCF_001516415.1
GCF_024717845.1
GCF_004328685.1
GCF_938046525.1
GCF_003349045.1
GCF_018918025.1
GCF_001376595.1
GCF_001132245.1
GCF_003990595.1
GCF_016107395.1
GCF_026621945.1
GCF_042193955.1
GCF_021020275.1
GCF_044624175.1
GCF_963642175.1
GCF_029101145.1
GCF_029085305.1
GCF_040371845.1
GCF_017571475.1
GCF_006379685.2
GCF_036319125.1
GCF_003068385.1
GCF_013348945.1
GCF_001676145.1
GCF_014636635.1
GCF_008121905.1
GCF_044161685.1
GCF_002126635.1
GCF_039526505.1
GCF_045049105.1
GCF_002970655.2
GCF_006349225.1
GCF_046640765.1
GCF_009951245.1
GCF_001808965.1
GCF_003400725.1
GCF_042739755.1
GCF_008017805.1
GCF_000452825.2
GCF_001530805.1
GCF_020537805.1
GCF_000536415.1
GCF_028597385.1
GCF_003264365.1
GCF_001335575.1
GCF_009013415.1
GCF_041346755.1
GCF_900092755.1
GCF_030448665.1
GCF_022427985.1
GCF_018502585.1
GCF_004767265.1
GCF_040538765.1
GCF_032078285.1
GCF_039755995.1
GCF_900162555.1
GCF_014323725.1
GCF_015265555.1
GCF_041092745.1
GCF_041734195.1
GCF_009709675.1
GCF_000672455.1
GCF_018443665.1
GCF_002186805.1
GCF_040593335.1
GCF_005397685.1
GCF_964004945.1
GCF_040687875.1
GCF_046044375.1
GCF_036236385.1
GCF_021441045.1
GCF_004306775.1
GCF_005384945.1
GCF_009650015.1
GCF_033804485.1
GCF_026782645.1
GCF_009799715.1
GCF_027273355.1
GCF_022660815.1
GCF_000573005.1
GCF_003077175.1
GCF_014492235.1
GCF_964210445.1
GCF_000719255.1
GCF_031734035.1
GCF_044470415.1
GCF_032460235.1
GCF_000345405.2
GCF_949280185.1
GCF_041008055.1
GCF_000757105.1
GCF_027627515.1
GCF_028570125.1
GCF_010374875.1
GCF_003608715.1
GCF_022380625.1
GCF_900053645.1
GCF_019801055.1
GCF_900188805.1
GCF_023149175.1
GCF_007679075.1
GCF_001831785.1
GCF_900063435.1
GCF_964240355.1
GCF_003490645.1
GCF_000170355.1
GCF_026069065.1
GCF_020558485.1
GCF_900111765.1
GCF_002224565.1
GCF_000489995.1
GCF_003634575.1
GCF_009898545.1
GCF_003225665.1
GCF_030263155.1
GCF_044988865.1
GCF_000604805.1
GCF_000257885.1
GCF_001378375.1
GCF_002096685.1
GCF_035594035.1
GCF_002134635.1
GCF_014642495.1
GCF_025698675.1
GCF_001664145.1
GCF_006542295.1
GCF_900450415.1
GCF_003258295.1
GCF_025143515.1
GCF_006367045.1
GCF_950102105.1
GCF_030452585.1
GCF_020117855.1
GCF_904885745.1
GCF_044435145.1
GCF_948647805.1
GCF_004000765.1
GCF_001582635.1
GCF_025754145.1
GCF_018070675.1
GCF_008107685.1
GCF_928506355.1
GCF_046763825.1
GCF_004664325.1
GCF_033870295.1
GCF_000709715.1
GCF_003639785.1
GCF_002268105.1
GCF_900051595.1
GCF_018424035.1
GCF_042716475.1
GCF_000752115.1
GCF_001886535.1
GCF_000373465.1
GCF_011291485.1
GCF_002229795.1
GCF_037889365.1
GCF_004402825.1
GCF_041986965.1
GCF_000682715.1
GCF_040611635.1
GCF_001669025.1
GCF_014769105.1
GCF_002543065.1
GCF_044768605.1
GCF_002242025.1
GCF_041983395.1
GCF_028889425.1
GCF_000295235.2
GCF_002285495.1
GCF_032469195.1
GCF_943913355.1
GCF_036858315.1
GCF_001177565.1
GCF_958444145.1
GCF_963519085.1
GCF_016836935.1
GCF_016482685.1
GCF_031451795.1
GCF_000973745.1
GCF_023272915.1
GCF_046599755.1
GCF_963864605.1
GCF_948742815.1
GCF_030195245.1
GCF_900192865.1
GCF_043050195.1
GCF_900065845.1
GCF_002558245.1
GCF_004168205.1
GCF_018789615.1
GCF_964240315.1
GCF_008271095.1
GCF_009822695.1
GCF_000530545.1
GCF_016806305.1
GCF_014900835.1
GCF_023605525.1
GCF_006228565.1
GCF_015697765.1
GCF_023153295.1
GCF_040015225.1
GCF_003953265.1
GCF_044538455.1
GCF_046635805.1
GCF_000314915.2
GCF_002487605.1
GCF_000942435.1
GCF_003588525.1
GCF_021137035.1
GCF_014646715.1
GCF_023709945.1
GCF_002015825.1
GCF_022974515.1
GCF_000459375.1
GCF_004107565.1
GCF_014892475.1
GCF_000946495.1
GCF_016622105.1
GCF_900186825.1
GCF_040015695.1
GCF_009790535.1
GCF_024170985.1
GCF_000153665.1
GCF_030522195.1
GCF_040637205.1
GCF_014905675.1
GCF_009757185.1
GCF_949461125.1
GCF_029836515.1
GCF_001023595.1
GCF_900634575.1
GCF_020685385.1
GCF_040607835.1
GCF_020564355.1
GCF_022135105.1
GCF_001091545.1
GCF_938034265.1
GCF_023744275.1
GCF_025379585.1
GCF_014839025.1
GCF_013072855.1
GCF_037165245.1
GCF_948975255.1
GCF_009377205.1
GCF_025816955.1
GCF_045207335.1
GCF_043102685.1
GCF_949536165.1
GCF_000813495.1
GCF_040147535.1
GCF_000006665.1
GCF_009668135.1
GCF_963507045.1
GCF_019798985.1
GCF_021076765.1
GCF_022760995.1
GCF_001977085.1
GCF_018424485.1
GCF_009766285.1
GCF_043198195.1
GCF_046246305.1
GCF_030765005.1
GCF_040326425.1
GCF_030500295.1
GCF_022348315.1
GCF_028637135.1
GCF_018066875.1
GCF_010578205.1
GCF_040241745.1
GCF_003584815.1
GCF_016859105.1
GCF_030409405.1
GCF_905133395.1
GCF_008932745.1
GCF_005385685.1
GCF_003116635.1
GCF_039571965.1
GCF_031630235.1
GCF_036532615.1
GCF_034107805.1
GCF_020179915.1
GCF_004282845.1
GCF_001537325.1
GCF_039541355.1
GCF_030813515.1
GCF_041464245.1
GCF_004111625.1
GCF_944326975.1
GCF_024260145.1
GCF_019396385.1
GCF_041023445.1
GCF_900156625.1
GCF_042723005.1
GCF_027921125.1
GCF_029990455.1
GCF_030293485.1
GCF_016017655.1
GCF_002109805.1
GCF_015343455.1
GCF_040445355.1
GCF_036455575.1
GCF_003130665.1
GCF_043562645.1
GCF_040683015.1
GCF_001414545.1
GCF_000474765.1
GCF_900775455.1
GCF_000516175.1
GCF_045447455.1
GCF_900035555.1
GCF_041735305.1
GCF_900558155.1
GCF_003069005.1
GCF_006408775.1
GCF_043099285.1
GCF_000253375.1
GCF_963392975.1
GCF_900452995.1
GCF_030580935.1
GCF_900592915.1
GCF_900039795.1
GCF_005146375.1
GCF_001075055.1
GCF_019456525.1
GCF_033253665.1
GCF_001852205.1
GCF_937942155.1
GCF_022541875.1
GCF_034439255.1
GCF_028619435.1
GCF_900707655.1
GCF_028706815.1
GCF_001473025.1
GCF_001813495.1
GCF_003335735.1
GCF_002352505.1
GCF_029915505.1
GCF_002059395.1
GCF_041329035.1
GCF_963528765.1
GCF_026801325.1
GCF_046437725.1
GCF_003072225.1
GCF_002940425.1
GCF_016887565.1
GCF_900075075.1
GCF_028401315.1
GCF_002934865.1
GCF_026183345.1
GCF_002195815.1
GCF_000539815.1
GCF_039531995.1
GCF_044069635.1
GCF_007003545.1
GCF_001517795.1
GCF_902502425.1
GCF_002462235.1
GCF_900046165.1
GCF_900502205.1
GCF_021019455.3
GCF_040866485.1
GCF_907168385.1
GCF_900992705.1
GCF_034173145.1
GCF_040642235.1
GCF_040371715.1
GCF_002088465.1
GCF_036860815.1
GCF_959605845.1
GCF_007832455.1
GCF_000245555.1
GCF_046097385.1
GCF_034742595.1
GCF_000740795.1
GCF_000993745.1
GCF_014522225.1
GCF_900448275.1
GCF_026659955.1
GCF_003515965.1
GCF_008642095.1
GCF_007671245.1
GCF_014195545.1
GCF_001242185.1
GCF_021535885.1
GCF_004106575.1
GCF_046343395.1
GCF_004921725.1
GCF_900407585.1
GCF_004318605.1
GCF_000667625.1
GCF_900148125.1
GCF_963894085.1
GCF_035520695.1
GCF_900993225.1
GCF_948722755.1
GCF_015558605.1
GCF_040687395.1
GCF_009717705.1
GCF_033549725.1
GCF_041097655.1
GCF_034425095.2
GCF_030125765.1
GCF_011421635.1
GCF_043194795.1
GCF_030769605.1
GCF_014252515.1
GCF_036225825.1
GCF_900191605.1
GCF_024498235.1
GCF_018446775.1
GCF_963523825.1
GCF_002982515.1
GCF_964056785.1
GCF_963676995.1
GCF_040677645.1
GCF_004116385.1
GCF_017168655.1
GCF_039835965.1
GCF_036959005.1
GCF_040949625.1
GCF_001029855.1
GCF_947497425.1
GCF_003149245.1
GCF_003175025.1
GCF_030841865.1
GCF_016921095.1
GCF_000495495.1
GCF_042709235.1
GCF_026151595.1
GCF_023656595.1
GCF_026783065.1
GCF_900030295.1
GCF_024701915.1
GCF_009830945.1
GCF_042802295.1
GCF_001294525.1
GCF_000548985.1
GCF_900063395.2
GCF_031576405.1
GCF_018138965.1
GCF_900114215.1
GCF_001680925.1
GCF_044755345.1
GCF_024529405.1
GCF_017584405.1
GCF_042196845.1
GCF_001300875.1
GCF_002089835.1
GCF_039971075.1
GCF_041854165.1
GCF_900558745.1
GCF_016903395.1
GCF_000012965.1
GCF_023924305.1
GCF_024748515.1
GCF_900120915.1
GCF_016458165.1
GCF_029084195.1
GCF_014172355.1
GCF_000878055.1
GCF_040064195.1
GCF_045689625.1
GCF_027568435.1
GCF_903969685.1
GCF_000496595.1
GCF_002112665.1
GCF_020295205.1
GCF_000471325.1
GCF_025799565.1
GCF_044453135.1
GCF_002228785.1
GCF_020171825.1
GCF_039908645.1
GCF_949048825.1
GCF_004346265.1
GCF_018359875.1
GCF_934842985.1
GCF_038627275.1
GCF_001100345.1
GCF_016925315.1
GCF_023075875.1
GCF_029854255.1
GCF_021440665.1
GCF_009911755.1
GCF_044330645.1
GCF_002994655.1
GCF_900031395.1
GCF_006366055.1
GCF_902158725.1
GCF_002573375.1
GCF_038000365.1
GCF_001049455.1
GCF_900190205.1
GCF_041203865.1
GCF_020515455.1
GCF_032465795.1
GCF_030382025.2
GCF_002081645.1
GCF_030513935.1
GCF_025183115.1
GCF_001955395.1
GCF_039571285.1
GCF_027215325.1
GCF_042850405.1
GCF_036946915.1
GCF_001478565.1
GCF_036034815.1
GCF_043557255.1
GCF_939128435.1
GCF_022603295.1
GCF_014856745.1
GCF_002486585.1
GCF_007846285.1
GCF_900190195.1
GCF_000623235.2
GCF_040764335.1
GCF_000686605.1
GCF_003096595.1
GCF_015731975.1
GCF_023184555.1
GCF_047305065.1
GCF_009899555.1
GCF_000656475.1
GCF_000238775.2
GCF_044769025.1
GCF_002130935.1
GCF_016455145.1
GCF_900708285.1
GCF_009933805.1
GCF_021136615.1
GCF_022751135.1
GCF_036965365.1
GCF_900056845.1
GCF_046991025.1
GCF_009798705.1
GCF_032906585.1
GCF_016635925.1
GCF_019375945.1
GCF_033339195.1
GCF_905331575.1
GCF_002179245.1
GCF_044539275.1
GCF_000699185.1
GCF_001229985.1
GCF_042268185.1
GCF_900056515.1
GCF_022549615.1
GCF_034651455.1
GCF_001360655.1
GCF_015355505.1
GCF_900167095.1
GCF_003186885.1
GCF_003725875.1
GCF_001565715.1
GCF_900176475.1
GCF_001586935.1
GCF_024649955.1
GCF_034396395.1
GCF_011601545.1
GCF_018789945.1
GCF_042188825.1
GCF_030271735.1
GCF_008180725.1
GCF_900076745.1
GCF_019880285.1
GCF_042734825.1
GCF_016005485.1
GCF_043703385.1
GCF_028610325.1
GCF_029167585.1
GCF_902501725.1
GCF_000685705.1
GCF_009812615.1
GCF_026065915.1
GCF_046272155.1
GCF_032657965.1
GCF_003426775.1
GCF_900986255.1
GCF_009651005.1
GCF_042638445.1
GCF_042717255.1
GCF_002588635.1
GCF_034647055.2
GCF_019050145.1
GCF_003939655.1
GCF_950287665.1
GCF_013393365.1
GCF_000204765.1
GCF_011174885.1
GCF_027861055.1
GCF_036246945.1
GCF_031753935.1
GCF_004320725.1
GCF_001155885.1
GCF_025800805.1
GCF_011634585.1
GCF_030408695.1
GCF_001396815.1
GCF_018100985.1
GCF_900144255.1
GCF_015999265.1
GCF_000960585.1
GCF_035726565.1
GCF_046486425.1
GCF_002532675.1
GCF_041079755.1
GCF_008017445.1
GCF_034042735.1
GCF_001827885.1
GCF_037456835.1
GCF_902508805.1
GCF_030764625.1
GCF_004373225.1
GCF_020406595.1
GCF_026230505.1
GCF_000768995.1
GCF_020468065.1
GCF_016785665.1
GCF_028549355.1
GCF_036026595.1
GCF_001306955.1
GCF_035008925.1
GCF_005862065.1
GCF_018328025.1
GCF_900044625.1
GCF_006715545.1
GCF_042749925.1
GCF_020906255.1
GCF_027675865.1
GCF_904850895.1
GCF_001895525.1
GCF_020074355.1
GCF_030440755.1
GCF_040548915.1
GCF_001556295.1
GCF_002247375.1
GCF_026651385.1
GCF_031954145.1
GCF_029868585.1
GCF_028326845.1
GCF_033488035.1
GCF_021121165.1
GCF_030812335.1
GCF_001324105.1
GCF_000179195.1
GCF_001988955.1
GCF_016899505.1
GCF_039655745.1
GCF_900122365.1
GCF_042093335.1
GCF_002854375.1
GCF_036443095.1
GCF_007623885.1
GCF_000629985.1
GCF_029291225.1
GCF_040549065.1
GCF_016807195.1
GCF_027674115.1
GCF_005392645.1
GCF_021133855.1
GCF_000668455.1
GCF_035920465.1
GCF_000626135.2
GCF_900101715.1
GCF_003330825.1
GCF_003431865.1
GCF_947166825.1
GCF_017776515.1
GCF_020131335.1
GCF_000645275.1
GCF_001016995.1
GCF_004681485.1
GCF_010500215.1
GCF_001557535.2
GCF_039562675.1
GCF_902163375.1
GCF_014226305.1
GCF_025292415.1
GCF_011012625.1
GCF_040408385.1
GCF_005389465.1
GCF_040719235.1
GCF_026870175.2
GCF_000541375.1
GCF_004115925.1
GCF_017312965.1
GCF_002111625.1
GCF_900483655.1
GCF_002444235.1
GCF_023073555.1
GCF_003839755.1
GCF_037860965.1
GCF_019336135.1
GCF_044465625.1
GCF_014332695.1
GCF_002775265.1
GCF_001613805.1
GCF_000968685.2
GCF_029338955.1
GCF_003960135.1
GCF_035975215.1
GCF_031628495.1
GCF_000583835.1
GCF_934827675.1
GCF_025882255.1
GCF_040920785.1
GCF_042957565.1
GCF_005395545.1
GCF_018068465.1
GCF_001114145.1
GCF_042848945.1
GCF_000823785.1
GCF_033337665.1
GCF_017846635.1
GCF_002786955.1
GCF_046367905.1
GCF_024651415.1
GCF_030865645.1
GCF_022386455.1
GCF_963679535.1
GCF_951230505.1
GCF_000496095.1
GCF_007977085.1
GCF_039537005.1
GCF_035953295.1
GCF_033793145.1
GCF_000764075.1
GCF_009912715.1
GCF_043837795.1
GCF_020971725.1
GCF_003048775.2
GCF_036866185.1
GCF_022546895.1
GCF_004348345.1
GCF_041227645.1
GCF_003951235.1
GCF_040652115.1
GCF_900639515.1
GCF_014450895.1
GCF_006517715.1
GCF_036917855.1
GCF_046448885.1
GCF_024124765.2
GCF_007680565.1
GCF_012974165.1
GCF_002017875.1
GCF_963920495.1
GCF_003469355.1
GCF_030656335.1
GCF_001249235.1
GCF_030365615.1
GCF_045037885.1
GCF_009729975.1
GCF_944326845.1
GCF_009904455.1
GCF_008572085.1
GCF_005398425.1
GCF_001210165.1
GCF_001524885.1
GCF_023839185.1
GCF_039756115.1
GCF_041416295.1
GCF_041385485.1
GCF_014251675.1
GCF_044763455.1
GCF_959020275.1
GCF_030328995.1
GCF_900692855.1
GCF_040056505.1
GCF_000664545.1
GCF_001855295.1
GCF_019836165.1
GCF_016404005.1
GCF_013303005.1
GCF_900509805.1
GCF_022402185.1
GCF_004171075.1
GCF_949294275.1
GCF_015548525.1
GCF_032484815.1
GCF_013294205.1
GCF_900027905.1
GCF_025189565.1
GCF_003321865.1
GCF_900215565.1
GCF_900509545.1
GCF_000830985.1
GCF_003578215.1
GCF_030717465.1
GCF_035010465.1
GCF_040609095.1
GCF_030693625.1
GCF_000352065.1
GCF_039023865.1
GCF_013185705.1
GCF_015275925.1
GCF_001922505.1
GCF_031205055.1
GCF_022342835.1
GCF_015263395.1
GCF_020953095.1
GCF_038069675.1
GCF_003245035.1
GCF_042466555.1
GCF_009733705.1
GCF_946482395.1
GCF_002031465.1
GCF_001645185.1
GCF_000238055.2
GCF_042742425.1
GCF_014623405.1
GCF_002039985.1
GCF_041923125.1
GCF_001423055.1
GCF_045504915.1
GCF_031575765.1
GCF_031934345.1
GCF_018603845.1
GCF_900077575.1
GCF_902705025.1
GCF_033797675.1
GCF_017920895.1
GCF_016917335.1
GCF_026197755.1
GCF_017328725.1
GCF_017851145.1
GCF_030361125.1
GCF_041357255.1
GCF_001837495.1
GCF_024090515.1
GCF_019219395.1
GCF_046553395.1
GCF_033141005.1
GCF_002000765.1
GCF_004331765.1
GCF_029892095.1
GCF_002086545.1
GCF_046736105.1
GCF_009626695.1
GCF_041922855.1
GCF_025403995.1
GCF_006377385.1
GCF_044757955.1
GCF_013464045.1
GCF_039807945.1
GCF_016881845.1
GCF_040202065.1
GCF_011065955.2
GCF_036655045.1
GCF_000452925.1
GCF_001572105.1
GCF_946184545.1
GCF_001609675.1
GCF_023371015.1
GCF_028748045.1
GCF_043196935.1
GCF_918698105.1
GCF_018441325.1
GCF_916172945.1
GCF_002461275.1
GCF_045312435.1
GCF_902497345.1
GCF_900447795.1
GCF_007000505.1
GCF_028652695.1
GCF_009719625.1
GCF_028895105.1
GCF_006716695.1
GCF_026784085.1
GCF_003989475.1
GCF_044465295.1
GCF_015274055.1
GCF_040933375.1
GCF_030846885.1
GCF_024703305.1
GCF_000657035.1
GCF_004519745.1
GCF_000220085.1
GCF_039670015.1
GCF_014560325.1
GCF_001467305.1
GCF_003333865.1
GCF_003590895.1
GCF_022486245.1
GCF_000564295.1
GCF_001190925.1
GCF_003964275.1
GCF_000294005.2
GCF_949534335.1
GCF_020682885.1
GCF_036323035.1
GCF_016761315.1
GCF_000422725.1
GCF_040784175.1
GCF_038431965.1
GCF_001806405.1
GCF_021891595.1
GCF_913020105.1
GCF_029323775.1
GCF_000015905.1
GCF_037622445.1
GCF_041878125.1
GCF_009815685.1
GCF_949095785.1
GCF_002932735.1
GCF_022229205.1
GCF_002993555.1
GCF_937974215.1
GCF_036297845.1
GCF_013318095.2
GCF_005860785.2
GCF_001390355.1
GCF_947494495.1
GCF_020381795.1
GCF_000545585.1
GCF_026891045.1
GCF_001440345.1
GCF_948773975.1
GCF_001329275.1
GCF_003984685.1
GCF_014644255.1
GCF_029453045.1
GCF_021135575.1
GCF_026420505.1
GCF_024668785.2
GCF_036966005.1
GCF_013407595.1
GCF_025821865.1
GCF_900167405.1
GCF_016743015.1
GCF_012029945.2
GCF_034861245.1
GCF_031760065.1
GCF_000752575.1
GCF_036962385.1
GCF_002985615.1
GCF_036010285.1
GCF_037027925.1
GCF_000186945.2
GCF_000787715.1
GCF_001533405.1
GCF_031462195.1
GCF_044748045.1
GCF_000421625.1
GCF_021414965.1
GCF_902375485.1
GCF_034084145.1
GCF_022454025.1
GCF_002562335.1
GCF_900601625.1
GCF_014877725.1
GCF_900495635.1
GCF_040337595.1
GCF_034663475.1
GCF_020177155.3
GCF_031457155.1
GCF_018106015.1
GCF_900064765.1
GCF_947493735.1
GCF_005387545.1
GCF_000614285.1
GCF_020051405.1
GCF_950073225.1
GCF_002545375.1
GCF_000460355.1
GCF_024128435.1
GCF_002203865.1
GCF_018916885.1
GCF_001975345.1
GCF_019705595.1
GCF_963663645.2
GCF_037450515.1
GCF_902507145.1
GCF_000782415.1
GCF_900021105.1
GCF_000557645.1
GCF_035808295.1
GCF_001399545.1
GCF_037163485.1
GCF_006704695.1
GCF_907175055.1
GCF_001843245.1
GCF_034670085.1
GCF_002005385.2
GCF_025399895.1
GCF_000362025.1
GCF_042136115.1
GCF_900992295.1
GCF_000734775.1
GCF_001249695.1
GCF_025533225.1
GCF_041195975.1
GCF_020562595.1
GCF_041729975.1
GCF_964022695.1
GCF_046764325.1
GCF_037623985.1
GCF_001058275.1
GCF_025919905.1
GCF_001759235.1
GCF_003121625.1
GCF_036530355.1
GCF_030163155.1
GCF_002355275.1
GCF_001483725.1
GCF_044459545.1
GCF_000802305.1
GCF_023244155.1
GCF_046388175.1
GCF_027923465.1
GCF_900407835.1
GCF_003303735.1
GCF_009796625.1
GCF_002468055.1
GCF_900173725.1
GCF_038562705.1
GCF_946228485.1
GCF_900482805.1
GCF_964217385.1
GCF_018597345.1
GCF_029523455.1
GCF_000362405.1
GCF_041327375.1
GCF_022559185.1
GCF_947491795.1
GCF_003052165.1
GCF_040983905.1
GCF_020216125.1
GCF_000676175.1
GCF_019731895.1
GCF_002226535.1
GCF_006538925.1
GCF_016456695.1
GCF_045619545.1
GCF_000019985.1
GCF_026386765.1
GCF_030533495.1
GCF_008995635.1
GCF_001413645.1
GCF_023669125.1
GCF_041020875.1
GCF_001211245.1
GCF_002189935.1
GCF_040741465.1
GCF_024621185.1
GCF_012978835.1
GCF_036985595.1
GCF_900020785.1
GCF_027570975.1
GCF_040960825.1
GCF_904061905.1
GCF_039872295.1
GCF_005784655.1
GCF_001616715.1
GCF_036940435.1
GCF_900039285.1
GCF_948837015.1
GCF_004312465.1
GCF_023621455.1
GCF_039704785.1
GCF_001869365.1
GCF_018917545.1
GCF_024497805.1
GCF_001204235.1
GCF_024588425.1
GCF_013394735.1
GCF_000511675.1
GCF_907175675.1
GCF_001807855.1
GCF_003994535.1
GCF_002967935.2
GCF_030442135.1
GCF_002978035.1
GCF_004193735.1
GCF_021044465.1
GCF_029011475.1
GCF_900084615.1
GCF_022428425.1
GCF_001188775.1
GCF_042654365.1
GCF_045798185.1
GCF_030181575.1
GCF_001574265.1
GCF_948859645.1
GCF_021123705.1
GCF_030283485.1
GCF_041020405.1
GCF_003703855.1
GCF_022524845.1
GCF_020422375.1
GCF_900140085.1
GCF_034364025.1
GCF_047264255.1
GCF_900131525.1
GCF_007341375.1
GCF_009883715.1
GCF_001316875.2
GCF_001692515.1
GCF_033096565.1
GCF_900189175.1
GCF_001254495.1
GCF_033319045.1
GCF_900027405.1
GCF_001346195.1
GCF_000552445.1
GCF_036668295.1
GCF_963537555.1
GCF_000627035.1
GCF_019052395.1
GCF_037991835.1
GCF_000488935.1
GCF_003935755.1
GCF_021390475.1
GCF_024497475.1
GCF_003269275.1
GCF_964270665.1
GCF_043657175.1
GCF_000703445.1
GCF_045110835.1
GCF_024463695.1
GCF_900038095.1
GCF_033547815.1
GCF_001841265.1
GCF_012931845.1
GCF_000975355.1
GCF_002113595.1
GCF_046517775.1
GCF_031984545.1
GCF_001517835.1
GCF_040246485.1
GCF_905331545.1
GCF_030358075.1
GCF_000797655.1
GCF_025753635.1
GCF_000775575.1
GCF_001336415.1
GCF_002949335.1
GCF_007674165.1
GCF_025833995.1
GCF_023668425.1
GCF_040192495.1
GCF_002232655.1
GCF_041024785.1
GCF_038405815.1
GCF_023024545.1
GCF_037145875.1
GCF_948709165.1
GCF_032556335.1
GCF_948711345.1
GCF_011327175.1
GCF_023470305.1
GCF_019641445.1
GCF_003833905.1
GCF_900165185.1
GCF_003938635.1
GCF_042874655.1
GCF_002383925.1
GCF_042721935.1
GCF_036813295.1
GCF_030264295.1
GCF_947488915.1
GCF_000647135.1
GCF_946403425.1
GCF_900159915.1
GCF_037153675.1
GCF_000953495.1
GCF_004557095.1
GCF_041698335.1
GCF_900602145.1
GCF_021560635.1
GCF_030521565.1
GCF_023606565.1
GCF_000770675.1
GCF_900029615.1
GCF_900406675.1
GCF_002836945.1
GCF_040302925.1
GCF_002796975.1
GCF_017315145.1
GCF_016505485.1
GCF_005484525.1
GCF_005385565.1
GCF_003854385.1
GCF_948915855.1
GCF_000505265.1
GCF_025868815.1
GCF_946406265.1
GCF_040321355.1
GCF_001035535.1
GCF_036409735.1
GCF_000830335.1
GCF_036492955.1
GCF_016773655.1
GCF_001037655.1
GCF_001224325.1
GCF_022766795.1
GCF_031974095.1
GCF_029848455.1
GCF_900215225.1
GCF_964234205.1
GCF_015912355.1
GCF_001324965.1
GCF_013432925.1
GCF_013215745.1
GCF_019920625.1
GCF_964015405.1
GCF_043084945.1
GCF_019704095.1
GCF_020404745.1
GCF_017167015.1
GCF_001565435.1
GCF_002089795.1
GCF_005393625.1
GCF_011316685.1
GCF_026410345.1
GCF_002999895.1
GCF_029834895.1
GCF_014697535.1
GCF_036831525.1
GCF_004566395.1
GCF_946997955.1
GCF_020563425.1
GCF_036945605.1
GCF_025532395.1
GCF_001722635.1
GCF_002524905.1
GCF_001285925.1
GCF_002225945.1
GCF_044749545.1
GCF_035695185.1
GCF_042863125.1
GCF_000489635.1
GCF_902167245.1
GCF_000633415.1
GCF_041154395.1
GCF_900085545.1
GCF_023699885.1
GCF_019656335.1
GCF_002130505.1
GCF_001397515.1
GCF_046548575.1
GCF_900499275.1
GCF_016908655.1
GCF_001527765.1
GCF_042431545.1
GCF_008086545.1
GCF_039067835.1
GCF_025460035.1
GCF_027412825.1
GCF_001323865.1
GCF_035618555.1
GCF_027682125.1
GCF_042263445.1
GCF_002073575.2
GCF_001522875.1
GCF_003352185.1
GCF_902488845.1
GCF_029732815.1
GCF_004102995.1
GCF_026012015.1
GCF_017595225.1
GCF_018334295.1
GCF_044744565.1
GCF_000636315.1
GCF_016892475.1
GCF_013035085.1
GCF_006379565.2
GCF_001495075.1
GCF_013419985.1
GCF_035791735.1
GCF_002220655.1
GCF_041798605.1
GCF_014868245.1
GCF_001570125.1
GCF_032747305.1
GCF_900250035.1
GCF_046545555.1
GCF_001598835.1
GCF_947244745.1
GCF_013048535.1
GCF_004320885.1
GCF_036222005.1
GCF_037975155.1
GCF_023374695.1
GCF_001749215.1
GCF_030149045.1
GCF_026928465.1
GCF_020786245.1
GCF_030236405.1
GCF_040675025.1
GCF_013276295.1
GCF_001026965.1
GCF_022410075.1
GCF_027270315.1
GCF_036948625.1
GCF_001497435.1
GCF_002515995.1
GCF_000571755.1
GCF_032143715.1
GCF_001610475.1
GCF_002064195.1
GCF_029948165.1
GCF_017117585.1
GCF_023545245.1
GCF_004314705.1
GCF_040608595.1
GCF_005863395.1
GCF_022403035.1
GCF_000956665.1
GCF_001541225.1
GCF_028894405.1
GCF_045160915.1
GCF_040932675.1
GCF_022402945.1
GCF_003186725.1
GCF_021536325.1
GCF_949279505.1
GCF_018996005.1
GCF_016055475.1
GCF_000959445.1
GCF_031199945.1
GCF_001294915.1
GCF_023370515.1
GCF_900158215.1
GCF_038445305.1
GCF_022236765.1
GCF_003037855.1
GCF_004302445.1
GCF_041888805.1
GCF_039503175.1
GCF_001763335.1
GCF_025657435.1
GCF_002971215.1
GCF_003322415.1
GCF_018801205.1
GCF_003059365.1
GCF_001138485.1
GCF_001363475.1
GCF_900251725.1
GCF_041345715.1
GCF_040203565.1
GCF_002301845.1
GCF_900512515.1
GCF_018128635.1
GCF_000326505.1
GCF_900454535.1
GCF_043951545.1
GCF_019265325.1
GCF_030360425.1
GCF_000233595.1
GCF_003702795.1
GCF_046448045.1
GCF_002982925.1
GCF_002028665.1
GCF_025258745.1
GCF_010365105.1
GCF_001292145.1
GCF_020388845.1
GCF_900026575.1
GCF_002537555.1
GCF_003796625.1
GCF_024380515.1
GCF_963900415.1
GCF_002341285.1
GCF_034398815.1
GCF_963972895.1
GCF_033792445.1
GCF_023711725.1
GCF_021503755.1
GCF_024809215.1
GCF_000313065.1
GCF_042801935.1
GCF_000490795.1
GCF_022723675.1
GCF_022969535.1
GCF_036431365.1
GCF_002860355.1
GCF_001192615.1
GCF_024198235.1
GCF_026536245.1
GCF_018128285.1
GCF_019753845.1
GCF_016107365.1
GCF_044627135.1
GCF_040372805.1
GCF_002558235.1
GCF_964198775.1
GCF_003627955.1
GCF_018501175.1
GCF_900141485.1
GCF_040924875.1
GCF_000649045.1
GCF_045445235.1
GCF_000951915.1
GCF_000425585.1
GCF_023115335.1
GCF_018445865.1
GCF_025907515.1
GCF_023091175.1
GCF_021283105.1
GCF_040705435.1
GCF_001477325.1
GCF_022134225.1
GCF_022662595.1
GCF_002893865.1
GCF_027889005.1
GCF_900508205.1
GCF_004303815.1
GCF_946226795.1
GCF_041435495.1
GCF_040225155.1
GCF_044332495.1
GCF_017641685.1
GCF_032252215.1
GCF_017117135.1
GCF_028206815.1
GCF_001185585.1
GCF_011881555.1
GCF_008364175.1
GCF_023654745.1
GCF_900194995.1
GCF_900029595.1
GCF_900039755.1
GCF_029852305.1
GCF_039031995.1
GCF_032579015.1
GCF_006130835.1
GCF_045800595.1
GCF_044762155.1
GCF_013276625.1
GCF_900581615.1
GCF_014250375.1
GCF_900047165.1
GCF_015751705.1
GCF_013167795.1
GCF_023374225.1
GCF_016405505.1
GCF_019837465.1
GCF_029103875.1
GCF_003495925.1
GCF_046720375.1
GCF_029871975.1
GCF_041853945.1
GCF_003842695.1
GCF_029874385.1
GCF_964248775.1
GCF_014982145.1
GCF_007113465.1
GCF_900465355.1
GCF_046367575.1
GCF_021605525.1
GCF_013359035.1
GCF_026623075.1
GCF_043946235.1
GCF_014218605.1
GCF_009794595.1
GCF_017347365.1
GCF_001942325.1
GCF_001760315.1
GCF_031930805.1
GCF_022436445.1
GCF_000290055.1
GCF_900025975.1
GCF_947493085.1
GCF_001228505.1
GCF_000579355.1
GCF_004301795.1
GCF_000559385.1
GCF_900141725.1
GCF_012062925.1
GCF_033798485.1
GCF_000691005.1
GCF_003205555.1
GCF_040011635.1
GCF_030161735.1
GCF_032092795.1
GCF_024399595.1
GCF_002212685.1
GCF_001639685.1
GCF_903994045.1
GCF_003239735.1
GCF_015704175.1
GCF_000010125.1
GCF_001309815.1
GCF_001585545.1
GCF_020883515.1
GCF_005390665.1
GCF_003027445.1
GCF_024023075.1
GCF_001524725.1
GCF_011291315.1
GCF_001441325.1
GCF_017746355.1
GCF_003298555.1
GCF_021168115.1
GCF_013107125.1
GCF_024464675.1
GCF_030129245.1
GCF_023016565.1
GCF_900008865.1
GCF_001706635.1
GCF_900102605.1
GCF_036599165.1
GCF_013374905.1
GCF_026695725.1
GCF_946499175.1
GCF_036709865.1
GCF_007595685.1
GCF_015547365.1
GCF_031450975.1
GCF_001945025.1
GCF_040493195.1
GCF_916175885.1
GCF_900031305.1
GCF_951857025.1
GCF_026132885.1
GCF_003208435.1
GCF_018638305.1
GCF_001987815.1
GCF_046034175.1
GCF_002346185.1
GCF_027887345.1
GCF_023630275.1
GCF_027749245.1
GCF_963861935.1
GCF_001921085.1
GCF_039566985.1
GCF_900508185.1
GCF_044341265.1
GCF_014673045.1
GCF_022349945.1
GCF_045207015.1
GCF_003968375.1
GCF_001088005.1
GCF_038039235.1
GCF_002406505.1
GCF_040098165.1
GCF_001718895.1
GCF_026114805.1
GCF_018680715.1
GCF_040068005.1
GCF_021404285.1
GCF_036314225.1
GCF_005386525.1
GCF_002812945.1
GCF_002245355.1
GCF_001593605.1
GCF_021412835.1
GCF_014077455.1
GCF_004796535.1
GCF_041229975.1
GCF_000944095.1
GCF_902703415.1
GCF_040743205.1
GCF_023336795.1
GCF_037348685.1
GCF_023605605.1
GCF_000307615.1
GCF_021124355.1
GCF_013340405.1
GCF_900594925.1
GCF_034650155.1
GCF_023955395.1
GCF_007677125.1
GCF_000948135.1
GCF_003146095.1
GCF_020092045.1
GCF_001896955.1
GCF_016454445.1
GCF_001186655.1
GCF_040296845.1
GCF_002205995.1
GCF_034423975.1
GCF_046990525.1
GCF_025516905.1
GCF_022971875.1
GCF_018854475.1
GCF_040984125.1
GCF_900100375.1
GCF_030316825.1
GCF_028889705.1
GCF_038373205.1
GCF_004322705.1
GCF_017742465.1
GCF_033900115.1
GCF_001438705.1
GCF_035203685.1
GCF_039672675.1
GCF_000144385.1
GCF_900092955.1
GCF_934318055.1
GCF_018420095.1
GCF_001404515.1
GCF_043076235.1
GCF_003311895.1
GCF_019401185.1
GCF_004100615.1
GCF_001197935.1
GCF_925297865.1
GCF_047263605.1
GCF_003981635.1
GCF_001859005.1
GCF_900124095.1
GCF_032053105.1
GCF_001200215.1
GCF_035818975.1
GCF_022602795.1
GCF_037378805.1
GCF_024613965.1
GCF_023197965.1
GCF_045528525.1
GCF_900049505.2
GCF_013371745.1
GCF_023273345.1
GCF_021061335.1
GCF_008084955.1
GCF_002005445.1
GCF_003570055.1
GCF_014694655.1
GCF_046487125.1
GCF_038377185.1
GCF_021077985.1
GCF_015731505.1
GCF_900241285.1
GCF_017161985.1
GCF_900708535.1
GCF_043103865.1
GCF_021366835.1
GCF_004116555.1
GCF_030238745.1
GCF_013392665.1
GCF_002227555.1
GCF_964199965.1
GCF_006238905.1
GCF_003977185.1
GCF_046369285.1
GCF_032081365.1
GCF_014384905.1
GCF_039737615.1
GCF_008580845.1
GCF_002200515.1
GCF_027681245.1
GCF_002098445.1
GCF_030177935.1
GCF_020085385.1
GCF_964211215.1
GCF_003812585.1
GCF_000154005.2
GCF_001854165.1
GCF_001584915.1
GCF_005931035.2
GCF_015355975.1
GCF_019279955.1
GCF_013412035.1
GCF_029310255.1
GCF_044435265.1
GCF_042890325.1
GCF_024649525.1
GCF_024171765.1
GCF_019655055.1
GCF_032062245.1
GCF_026308815.1
GCF_000476295.1
GCF_044900565.1
GCF_046558655.1
GCF_026198115.1
GCF_030065535.1
GCF_024969525.1
GCF_017585105.1
GCF_001280645.1
GCF_004166355.1
GCF_025665415.1
GCF_002103985.1
GCF_002517585.1
GCF_035792455.1
GCF_040913615.1
GCF_938009085.1
GCF_040646975.1
GCF_001612865.1
GCF_024748965.1
GCF_001719755.1
GCF_033952785.1
GCF_001384415.1
GCF_000213575.1
GCF_949053285.1
GCF_002611605.1
GCF_027951325.1
GCF_028682295.1
GCF_023713985.1
GCF_900160035.1
GCF_900597795.1
GCF_011882285.1
GCF_035012205.1
GCF_003017885.1
GCF_009818845.1
GCF_025643495.1
GCF_036851395.1
GCF_039606065.1
GCF_030845795.1
GCF_900065315.1
GCF_900017705.1
GCF_002838005.2
GCF_900509355.1
GCF_003397925.1
GCF_030489765.1
GCF_004100585.1
GCF_039615025.1
GCF_017169355.1
GCF_041387655.1
GCF_032490075.1
GCF_000321025.1
GCF_900511565.1
GCF_046937825.1
GCF_002787935.1
GCF_000520315.1
GCF_028435265.1
GCF_041894645.1
GCF_000462605.2
GCF_040703915.1
GCF_046044055.1
GCF_002863315.1
GCF_011063205.1
GCF_035806915.1
GCF_027983145.1
GCF_001015675.1
GCF_003355115.1
GCF_003984925.1
GCF_022489405.1
GCF_043659685.1
GCF_004296765.1
GCF_046498835.1
GCF_001165845.1
GCF_000972185.1
GCF_039939975.1
GCF_900172215.1
GCF_030362085.2
GCF_001905975.1
GCF_900608125.1
GCF_001888465.1
GCF_045277135.1
GCF_948523575.1
GCF_004792675.1
GCF_044743585.1
GCF_025593705.1
GCF_006230775.1
GCF_003421845.1
GCF_033794965.1
GCF_019878545.1
GCF_000621065.1
GCF_030168025.1
GCF_019457495.1
GCF_009183405.1
GCF_964209475.1
GCF_032192615.1
GCF_011038735.1
GCF_041415935.1
GCF_040938595.1
GCF_044006275.1
GCF_019312365.1
GCF_030448545.1
GCF_002213945.1
GCF_001448105.1
GCF_032745915.1
GCF_902829775.1
GCF_026800295.1
GCF_022642835.1
GCF_000712135.1
GCF_027688555.1
GCF_900598205.1
GCF_022538235.1
GCF_003461285.1
GCF_027859875.1
GCF_039535665.1
GCF_025137495.1
GCF_021513475.1
GCF_963902655.1
GCF_002972255.1
GCF_032740755.1
GCF_041224955.1
GCF_900765405.1
GCF_037120435.1
GCF_001814835.1
GCF_948639545.1
GCF_026161765.1
GCF_916159755.1
GCF_004123515.1
GCF_028618135.1
GCF_001284545.1
GCF_027460315.1
GCF_042869555.1
GCF_000670475.1
GCF_031583755.1
GCF_024734115.1
GCF_018524295.1
GCF_039669855.1
GCF_003000795.1
GCF_025917635.1
GCF_001471415.2
GCF_046039155.1
GCF_002918245.2
GCF_002302805.1
GCF_001889835.1
GCF_002185055.2
GCF_002209735.1
GCF_900484445.1
GCF_900591835.1
GCF_018986795.1
GCF_900133645.1
GCF_039944875.1
GCF_001896135.2
GCF_022341395.1
GCF_041861965.1
GCF_023062375.1
GCF_900507165.1
GCF_044470385.1
GCF_036577065.1
GCF_020510665.1
GCF_028397385.1
GCF_948832275.1
GCF_029842025.1
GCF_900205835.1
GCF_024662135.1
GCF_004568125.1
GCF_037076415.1
GCF_014253015.1
GCF_901006325.1
GCF_038181315.1
GCF_001877265.1
GCF_013296465.1
GCF_001329435.1
GCF_028893055.1
GCF_003689645.1
GCF_001404735.1
GCF_041361935.1
GCF_038759815.1
GCF_001912665.1
GCF_902505415.1
GCF_947493615.1
GCF_039822265.1
GCF_900057055.1
GCF_003337715.1
GCF_001379695.1
GCF_002766195.1
GCF_964302095.1
GCF_948489385.1
GCF_905133515.1
GCF_043945155.1
GCF_000340965.1
GCF_003129465.1
GCF_019456955.1
GCF_009884415.1
GCF_900566195.1
GCF_036731885.1
GCF_005519425.1
GCF_004317745.1
GCF_009362175.1
GCF_000693555.1
GCF_040628835.1
GCF_024085405.1
GCF_044751805.1
GCF_001691325.1
GCF_000324325.1
GCF_016749815.1
GCF_018793265.1
GCF_013602975.1
GCF_001909445.1
GCF_012368205.1
GCF_024437995.1
GCF_041447445.1
GCF_015551685.1
GCF_020576615.1
GCF_900984495.1
GCF_018066405.1
GCF_000212395.1
GCF_037992405.1
GCF_039769235.1
GCF_002965105.1
GCF_900588145.1
GCF_001076065.1
GCF_005518435.1
GCF_021019795.1
GCF_017161265.1
GCF_018860625.1
GCF_019509585.1
GCF_030505415.1
GCF_002886725.1
GCF_937925425.1
GCF_019054555.1
GCF_042684445.1
GCF_900583405.1
GCF_020684685.1
GCF_000322125.1
GCF_003586835.1
GCF_028177045.1
GCF_002205645.1
GCF_900176935.1
GCF_030409875.1
GCF_023276255.1
GCF_025292735.1
GCF_900064885.2
GCF_001885945.1
GCF_004569135.1
GCF_027583855.1
GCF_900083505.1
GCF_900134825.1
GCF_002159175.1
GCF_040908765.1
GCF_003830695.1
GCF_016899625.1
GCF_901542325.1
GCF_963521895.1
GCF_003632615.1
GCF_040281065.1
GCF_019430925.1
GCF_902364565.1
GCF_018681135.1
GCF_037975305.1
GCF_004370185.1
GCF_000585435.1
GCF_014893175.1
GCF_000592515.1
GCF_003724475.1
GCF_934848285.1
GCF_000533975.1
GCF_003311745.1
GCF_002980975.1
GCF_017330945.1
GCF_027920425.1
GCF_000211295.1
GCF_020906175.1
GCF_043357255.1
GCF_000443775.1
GCF_958426625.1
GCF_016810175.1
GCF_002574395.1
GCF_046524175.1
GCF_001431295.2
GCF_014204325.1
GCF_003040115.1
GCF_001939755.1
GCF_016836525.1
GCF_042656625.1
GCF_001250395.1
GCF_001623725.1
GCF_000202635.1
GCF_039555385.1
GCF_000391525.1
GCF_021412765.1
GCF_023600715.1
GCF_003480665.1
GCF_030160115.1
GCF_033488315.1
GCF_011604825.1
GCF_031461565.1
GCF_002831605.1
GCF_030190075.1
GCF_001847175.1
GCF_001761365.1
GCF_014338575.1
GCF_019661205.1
GCF_024709455.1
GCF_003421405.1
GCF_910907505.1
GCF_025535895.1
GCF_004916895.1
GCF_001223085.1
GCF_017313335.1
GCF_900598755.1
GCF_018207515.1
GCF_039529835.1
GCF_900167365.1
GCF_030128465.1
GCF_041320295.1
GCF_014926075.1
GCF_005233555.1
GCF_040790645.1
GCF_002988495.1
GCF_024495135.1
GCF_042847055.1
GCF_000498575.2
GCF_025909905.1
GCF_025457105.1
GCF_964209065.1
GCF_015377525.1
GCF_001683915.1
GCF_900120005.1
GCF_020406205.1
GCF_045910865.1
GCF_900060865.2
GCF_000414625.1
GCF_042717175.1
GCF_021083435.1
GCF_001596555.1
GCF_018551615.1
GCF_003813605.1
GCF_019798145.1
GCF_000214195.1
GCF_038420015.1
GCF_037658235.1
GCF_002364295.1
GCF_000358225.2
GCF_014222715.1
GCF_016617905.1
GCF_046943165.1
GCF_963425695.1
GCF_028440255.1
GCF_003602945.1
GCF_000752375.1
GCF_001142785.1
GCF_040786845.1
GCF_001209465.1
GCF_030271415.1
GCF_003315795.1
GCF_002235915.1
GCF_010747415.1
GCF_900175125.1
GCF_009889935.1
GCF_014874765.1
GCF_002566005.1
GCF_003095635.1
GCF_001245025.1
GCF_900040605.1
GCF_042882545.1
GCF_018685605.1
GCF_948821135.1
GCF_000970875.1
GCF_019426725.1
GCF_014647215.1
GCF_004019565.1
GCF_037151335.1
GCF_015701065.1
GCF_000707685.2
GCF_019091045.1
GCF_013366565.2
GCF_022751215.1
GCF_031824675.1
GCF_000588195.1
GCF_034651775.1
GCF_036264965.1
GCF_002848225.1
GCF_027586615.1
GCF_030010505.1
GCF_025146395.1
GCF_000636695.1
GCF_000940655.1
GCF_900145215.1
GCF_002355195.1
GCF_030164625.1
GCF_001521475.1
GCF_030816725.1
GCF_016807605.1
GCF_046982345.1
GCF_042735275.1
GCF_042895685.1
GCF_001282985.1
GCF_010602475.1
GCF_022827705.1
GCF_016762355.1
GCF_013371815.1
GCF_002333745.1
GCF_019356015.1
GCF_013111075.1
GCF_003063185.1
GCF_040606985.1
GCF_004011885.1
GCF_003587465.1
GCF_033434035.1
GCF_036600515.1
GCF_014050645.1
GCF_004345255.1
GCF_016771315.1
GCF_019125835.1
GCF_036784755.1
GCF_020402185.1
GCF_000831105.1
GCF_900081015.1
GCF_039769685.1
GCF_006704575.1
GCF_028888125.1
GCF_009695715.1
GCF_015910615.1
GCF_022239205.1
GCF_023361015.1
GCF_026155535.1
GCF_028553725.1
GCF_015277015.1
GCF_012928325.1
GCF_018109905.1
GCF_900166485.1
GCF_001297685.1
GCF_046700185.1
GCF_002465145.1
GCF_027109195.1
GCF_002838425.1
GCF_036670085.1
GCF_003937705.1
GCF_024700345.1
GCF_038447645.1
GCF_000508325.2
GCF_001390535.1
GCF_009020735.1
GCF_000670135.1
GCF_900053455.1
GCF_019128815.1
GCF_005784625.1
GCF_000754375.1
GCF_016819665.1
GCF_041921815.1
GCF_026625205.1
GCF_000254835.1
GCF_024104755.1
GCF_000350565.1
GCF_031704675.1
GCF_036211605.1
GCF_008572365.1
GCF_041700455.1
GCF_000484375.1
GCF_003996565.1
GCF_000305235.1
GCF_925280345.1
GCF_046641265.1
GCF_002133905.1
GCF_023586525.1
GCF_004309635.1
GCF_016891845.1
GCF_042738255.1
GCF_028596685.1
GCF_002226545.1
GCF_040900905.1
GCF_023469865.1
GCF_027495365.1
GCF_900187955.1
GCF_044746025.1
GCF_046554055.1
GCF_027156725.1
GCF_900503835.1
GCF_036865575.1
GCF_039548835.1
GCF_000710625.1
GCF_001710935.1
GCF_039971355.1
GCF_946227925.1
GCF_021245825.1
GCF_003310885.1
GCF_018972025.2
GCF_900590475.1
GCF_006540125.1
GCF_020163235.1
GCF_949294565.1
GCF_001058205.1
GCF_009600965.1
GCF_032461735.1
GCF_007094755.1
GCF_900989945.1
GCF_036697225.1
GCF_003607655.1
GCF_029959465.1
GCF_028884875.1
GCF_023373925.1
GCF_022133085.1
GCF_017168575.1
GCF_006385705.1
GCF_040677565.1
GCF_006044035.1
GCF_000185925.1
GCF_000221805.1
GCF_009897405.1
GCF_948494075.1
GCF_030227105.1
GCF_002894725.1
GCF_009718995.1
GCF_009695485.1
GCF_035013425.1
GCF_002812505.1
GCF_032482615.1
GCF_004304755.1
GCF_000720955.1
GCF_019334805.1
GCF_000310945.1
GCF_002066255.1
GCF_003294425.1
GCF_003336495.1
GCF_002103655.1
GCF_018995885.1
GCF_032487855.1
GCF_001528655.1
GCF_900197685.1
GCF_039939295.1
GCF_002579165.1
GCF_006716575.1
GCF_038368375.1
GCF_040223795.1
GCF_044334255.1
GCF_963560165.1
GCF_002918665.1
GCF_001514435.1
GCF_001499925.1
GCF_017874535.1
GCF_002813955.1
GCF_045626665.1
GCF_011421515.1
GCF_004797525.1
GCF_963861675.1
GCF_011319755.1
GCF_036528985.1
GCF_022556895.1
GCF_003172355.1
GCF_020089135.1
GCF_029726355.1
GCF_017356665.1
GCF_040642115.1
GCF_041680125.1
GCF_036907855.1
GCF_900996245.1
GCF_022381795.1
GCF_021497965.1
GCF_900484875.1
GCF_004152305.1
GCF_002124615.1
GCF_033128285.1
GCF_019270115.1
GCF_042648645.1
GCF_033794285.1
GCF_001674165.1
GCF_902387995.1
GCF_949086375.1
GCF_042752095.1
GCF_002041215.1
GCF_017592925.1
GCF_946226865.1
GCF_023713265.1
GCF_037479835.1
GCF_029915625.1
GCF_022396455.1
GCF_016425345.1
GCF_003943245.1
GCF_003598505.1
GCF_000239795.1
GCF_002057155.1
GCF_046543725.1
GCF_958418375.1
GCF_900065105.1
GCF_002548265.1
GCF_026801005.1
GCF_003346105.1
GCF_003835985.1
GCF_009916425.1
GCF_946225965.1
GCF_020520305.1
GCF_000230145.1
GCF_042745355.1
GCF_017367525.1
GCF_017654005.1
GCF_002193735.1
GCF_001252495.1
GCF_024220295.1
GCF_948610905.1
GCF_000495015.1
GCF_000281435.2
GCF_027533695.1
GCF_900588695.1
GCF_000547305.1
GCF_041424195.1
GCF_900474365.1
GCF_020503975.1
GCF_900508835.1
GCF_000593865.1
GCF_035811135.1
GCF_040714135.1
GCF_042677645.1
GCF_014843905.1
GCF_024760145.1
GCF_003494935.1
GCF_046036435.1
GCF_001659345.1
GCF_042687725.1
GCF_004766195.1
GCF_002573305.1
GCF_000574385.1
GCF_001199315.1
GCF_000797055.1
GCF_010604955.1
GCF_020566535.1
GCF_003006715.1
GCF_963866815.1
GCF_902508635.1
GCF_949429115.1
GCF_025995785.1
GCF_018422165.1
GCF_041530405.1
GCF_019670855.1
GCF_009874325.1
GCF_023006915.1
GCF_000729045.2
GCF_012222705.1
GCF_018917665.1
GCF_042434455.1
GCF_001184595.1
GCF_948558495.1
GCF_034093515.1
GCF_002077215.1
GCF_018682255.1
GCF_042885115.1
GCF_022976375.1
GCF_002568125.1
GCF_029975095.1
GCF_041154875.1
GCF_959021915.1
GCF_030197095.1
GCF_016620765.1
GCF_019458545.1
GCF_024177515.1
GCF_013149295.1
GCF_045575265.1
GCF_023244275.1
GCF_041021225.1
GCF_000941735.1
GCF_017254945.1
GCF_012647205.1
GCF_039748255.1
GCF_027571325.1
GCF_020557675.1
GCF_046292485.1
GCF_001891615.1
GCF_001386835.1
GCF_030811375.1
GCF_001693695.1
GCF_043674455.1
GCF_004830615.1
GCF_029523775.1
GCF_029010255.1
GCF_000407365.1
GCF_003975245.1
GCF_035508675.1
GCF_046742085.1
GCF_027857465.1
GCF_024331345.2
GCF_005222685.1
GCF_000313175.2
GCF_041834045.1
GCF_023007065.1
GCF_047302715.1
GCF_017303015.1
GCF_039674405.1
GCF_001422425.1
GCF_003096675.1
GCF_900458395.1
GCF_040763445.1
GCF_002301405.1
GCF_037282775.1
GCF_018204675.1
GCF_010569425.1
GCF_031293985.1
GCF_003305815.1
GCF_019149365.1
GCF_003417795.1
GCF_011548535.1
GCF_025753965.1
GCF_001458175.1
GCF_002861345.1
GCF_000792925.1
GCF_900125385.1
GCF_021066835.1
GCF_963681945.1
GCF_031728635.1
GCF_002300855.1
GCF_000289735.1
GCF_001326455.1
GCF_963888745.1
GCF_031194635.1
GCF_003304445.1
GCF_005389785.1
GCF_017869285.1
GCF_000449125.2
GCF_009831565.1
GCF_025447695.1
GCF_019131895.1
GCF_034044935.1
GCF_009906835.1
GCF_001402675.1
GCF_043080595.1
GCF_019414705.1
GCF_035065825.1
GCF_028398255.1
GCF_001512075.1
GCF_013214165.1
GCF_036245905.1
GCF_900128075.1
GCF_900776365.1
GCF_041262485.1
GCF_020136445.1
GCF_020405165.1
GCF_947052065.1
GCF_027683705.1
GCF_001288365.1
GCF_035619375.1
GCF_900030625.1
GCF_948193305.1
GCF_001878355.1
GCF_014269105.1
GCF_003600555.1
GCF_034318705.1
GCF_042871745.1
GCF_003686775.1
GCF_037229795.1
GCF_024817995.1
GCF_040276555.1
GCF_037145395.1
GCF_045571555.1
GCF_900990625.1
GCF_001232625.1
GCF_039543185.1
GCF_042892665.1
GCF_964260325.1
GCF_006864165.1
GCF_044543405.1
GCF_030272775.1
GCF_027158465.1
GCF_000945795.1
GCF_000420465.1
GCF_900131935.1
GCF_039652035.1
GCF_007003535.1
GCF_001748205.1
GCF_044390885.1
GCF_900638225.1
GCF_964047145.1
GCF_002581465.1
GCF_043675995.1
GCF_003309525.1
GCF_001049695.1
GCF_006225835.1
GCF_045566695.1
GCF_043829065.1
GCF_964202805.1
GCF_001937675.1
GCF_002141315.1
GCF_001852275.1
GCF_030756195.1
GCF_000248475.1
GCF_002872775.2
GCF_002100585.1
GCF_022486165.1
GCF_948837355.1
GCF_039594915.1
GCF_900058525.1
GCF_000541775.1
GCF_024462405.1
GCF_019052875.1
GCF_003353195.1
GCF_009000475.1
GCF_012935025.1
GCF_000720395.1
GCF_042661845.1
GCF_003413745.1
GCF_019685775.1
GCF_000294855.2
GCF_024516725.1
GCF_004103985.1
GCF_030482185.1
GCF_004110645.1
GCF_030510975.1
GCF_046614415.1
GCF_016615315.1
GCF_000645175.1
GCF_042055665.1
GCF_002520605.1
GCF_028311505.1
GCF_000423565.1
GCF_002561095.1
GCF_008632575.1
GCF_016761035.1
GCF_024580965.1
GCF_046223785.1
GCF_004799405.1
GCF_026792915.1
GCF_900995865.1
GCF_021398545.1
GCF_023205015.1
GCF_963526995.1
GCF_000537415.1
GCF_900187985.1
GCF_963507175.1
GCF_000773595.1
GCF_030122015.1
GCF_008119785.1
GCF_036665955.1
GCF_959026035.1
GCF_022237145.1
GCF_007829595.1
GCF_033283985.1
GCF_948701495.1
GCF_040920015.1
GCF_004960255.1
GCF_021294925.1
GCF_017644795.1
GCF_003703415.1
GCF_037117505.1
GCF_003317815.1
GCF_004022405.1
GCF_020036175.1
GCF_036923675.1
GCF_014157395.1
GCF_033141325.1
GCF_034167675.1
GCF_031158435.1
GCF_004005445.1
GCF_011029235.1
GCF_036862595.1
GCF_037700155.1
GCF_027497975.1
GCF_018786055.1
GCF_001692955.1
GCF_046736225.1
GCF_003064285.1
GCF_027669585.1
GCF_043837005.1
GCF_008801565.1
GCF_003025415.1
GCF_026163695.1
GCF_022547675.1
GCF_002998885.1
GCF_025958845.1
GCF_015831345.1
GCF_006379145.1
GCF_002116555.1
GCF_003718635.1
GCF_002190775.1
GCF_002733785.1
GCF_044004735.1
GCF_025696945.1
GCF_002931705.1
GCF_016905925.1
GCF_001883615.1
GCF_000587975.1
GCF_035794295.1
GCF_036212565.1
GCF_016904055.1
GCF_041345845.1
GCF_017498865.1
GCF_900053635.1
GCF_006236465.1
GCF_044745345.1
GCF_001353795.1
GCF_036866615.1
GCF_002141085.1
GCF_036912535.1
GCF_009684755.1
GCF_900499795.1
GCF_017854895.1
GCF_016863335.1
GCF_948791155.1
GCF_030130925.1
GCF_003353205.1
GCF_001951335.1
GCF_900494815.1
GCF_964248335.1
GCF_022402615.1
GCF_040932925.1
GCF_021295055.1
GCF_943733185.1
GCF_001712525.1
GCF_024702955.1
GCF_025895605.1
GCF_021311215.1
GCF_004373255.1
GCF_046567905.1
GCF_003387975.1
GCF_000520655.1
GCF_000718835.1
GCF_009428985.1
GCF_040921965.1
GCF_026506395.1
GCF_900993805.1
GCF_028656635.1
GCF_001985845.1
GCF_000219965.1
GCF_039836925.1
GCF_031736655.1
GCF_021109535.1
GCF_044766935.1
GCF_904419375.1
GCF_002260345.1
GCF_003833545.1
GCF_963899585.1
GCF_000584875.1
GCF_040056625.1
GCF_013303325.1
GCF_900993565.1
GCF_030415205.1
GCF_038754955.1
GCF_038440215.1
GCF_902508945.1
GCF_900144605.1
GCF_008121535.1
GCF_040202945.2
GCF_025818665.1
GCF_004333895.1
GCF_003939625.1
GCF_900033385.1
GCF_900134195.1
GCF_000321825.1
GCF_042794255.1
GCF_002289605.1
GCF_002174355.1
GCF_013315995.1
GCF_030361805.2
GCF_943116715.1
GCF_009651075.1
GCF_004795935.1
GCF_002228465.1
GCF_030365535.1
GCF_904863365.1
GCF_002529425.1
GCF_000502215.1
GCF_001496515.1
GCF_000371645.1
GCF_003815955.1
GCF_040652235.1
GCF_033022775.1
GCF_020742175.1
GCF_027257105.1
GCF_022550105.1
GCF_039756235.1
GCF_001340915.1
GCF_019627435.1
GCF_900576625.1
GCF_035830155.1
GCF_000478255.1
GCF_948765535.1
GCF_900599655.1
GCF_036880975.1
GCF_026898475.1
GCF_042658565.1
GCF_026314985.1
GCF_000246275.1
GCF_037402415.1
GCF_002020455.1
GCF_042888135.1
GCF_022554285.1
GCF_029087565.1
GCF_039623865.1
GCF_003024845.1
GCF_949402985.1
GCF_005041295.1
GCF_044004385.1
GCF_001377895.1
GCF_035257265.1
GCF_040097405.1
GCF_023703145.1
GCF_045790405.1
GCF_002179235.1
GCF_015024595.1
GCF_000275425.2
GCF_001989575.1
GCF_015698595.1
GCF_003195735.1
GCF_003612555.1
GCF_023710105.1
GCF_900049795.1
GCF_011077945.1
GCF_003711785.1
GCF_002130945.1
GCF_002202755.1
GCF_009739515.1
GCF_003995525.1
GCF_900510035.1
GCF_028895695.1
GCF_030921305.1
GCF_949546195.1
GCF_045164175.1
GCF_014228365.1
GCF_026153815.1
GCF_002225505.1
GCF_040680055.1
GCF_041090595.1
GCF_025882175.1
GCF_037075825.1
GCF_002046285.1
GCF_900496675.1
GCF_018068745.1
GCF_024585725.1
GCF_003609775.1
GCF_900040785.1
GCF_039613255.1
GCF_040854785.1
GCF_003572005.1
GCF_001287705.1
GCF_020783355.1
GCF_002081635.1
GCF_042513895.1
GCF_037195825.1
GCF_006874545.1
GCF_001617305.1
GCF_041315705.1
GCF_014852425.1
GCF_022760295.1
GCF_003291095.1
GCF_038009025.1
GCF_015550885.1
GCF_021309825.1
GCF_000780215.1
GCF_020577815.1
GCF_000226815.2
GCF_000667085.1
GCF_009880325.1
GCF_036947085.1
GCF_030408675.1
GCF_022699565.1
GCF_008269565.1
GCF_046613735.1
GCF_013115035.1
GCF_036035185.1
GCF_025187275.1
GCF_016858375.1
GCF_000771365.1
GCF_013913215.1
GCF_900172895.1
GCF_028440195.1
GCF_035726585.1
GCF_017313445.1
GCF_009679575.1
GCF_000566045.1
GCF_028615935.1
GCF_013345265.1
GCF_032555875.1
GCF_963977255.1
GCF_023600065.1
GCF_024807975.1
GCF_016005465.1
GCF_039651095.1
GCF_005281355.1
GCF_001746885.1
GCF_032550285.1
GCF_006227475.2
GCF_016919095.1
GCF_042722275.1
GCF_020906605.1
GCF_040530205.1
GCF_004334035.1
GCF_023145795.1
GCF_032080685.1
GCF_014643255.1
GCF_029961745.1
GCF_014897585.1
GCF_036454705.1
GCF_029088825.1
GCF_019091385.1
GCF_900587295.1
GCF_030296575.1
GCF_022975765.1
GCF_000782905.1
GCF_004764625.1
GCF_000594165.1
GCF_030755135.1
GCF_964259895.1
GCF_013248775.1
GCF_024520745.1
GCF_000242075.2
GCF_040256885.1
GCF_900075815.1
GCF_943369565.1
GCF_043676935.1
GCF_016757055.1
GCF_959606555.1
GCF_000638615.1
GCF_016599695.1
GCF_035749905.1
GCF_025388695.1
GCF_900103225.1
GCF_039571265.1
GCF_020149825.1
GCF_900558985.1
GCF_026227295.1
GCF_022408515.1
GCF_002151735.1
GCF_046246805.1
GCF_014397205.1
GCF_021198855.1
GCF_003319105.1
GCF_047274955.1
GCF_947051735.1
GCF_018063985.1
GCF_008374915.1
GCF_013107905.1
GCF_008807195.1
GCF_948527615.1
GCF_031626735.1
GCF_900159165.1
GCF_019683995.1
GCF_043103045.1
GCF_036247465.1
GCF_006351445.1
GCF_046929065.1
GCF_026227625.1
GCF_900165355.1
GCF_000285155.1
GCF_010020795.1
GCF_900075565.1
GCF_022496535.1
GCF_016792545.1
GCF_042684785.1
GCF_022953355.1
GCF_003295045.1
GCF_034046455.1
GCF_040244205.1
GCF_036443075.1
GCF_900506055.1
GCF_003396295.1
GCF_014875965.1
GCF_018583305.1
GCF_013412815.1
GCF_036986615.1
GCF_002040675.1
GCF_009627115.1
GCF_023604755.1
GCF_000449465.2
GCF_043839435.1
GCF_958442535.1
GCF_026308035.1
GCF_948533515.1
GCF_900074515.1
GCF_002563725.1
GCF_003717375.1
GCF_013401855.1
GCF_001261475.1
GCF_024745165.1
GCF_900077795.1
GCF_900576595.1
GCF_003173735.1
GCF_043353215.1
GCF_028492745.1
GCF_044988365.1
GCF_027924465.1
GCF_001539205.1
GCF_046079265.1
GCF_000194215.1
GCF_002442935.1
GCF_001945455.1
GCF_033042205.1
GCF_002056535.1
GCF_030292245.1
GCF_012933075.2
GCF_934191825.1
GCF_014900335.1
GCF_014279555.1
GCF_023153995.1
GCF_028128535.1
GCF_024261785.1
GCF_000393855.1
GCF_900185935.1
GCF_019397545.1
GCF_041022285.1
GCF_031157975.1
GCF_041027875.1
GCF_007114315.1
GCF_000528055.1
GCF_003027035.1
GCF_022783705.1
GCF_016612485.1
GCF_042851925.1
GCF_040492475.1
GCF_042680405.1
GCF_008640755.1
GCF_040240185.1
GCF_001452325.1
GCF_900126065.1
GCF_002770535.1
GCF_029954335.1
GCF_021725595.1
GCF_900595785.1
GCF_027861405.1
GCF_000973845.1
GCF_043199755.1
GCF_001644605.1
GCF_028527645.1
GCF_000248135.1
GCF_902506375.1
GCF_001175465.1
GCF_946228955.1
GCF_001224565.1
GCF_003070675.1
GCF_037201325.1
GCF_019823855.1
GCF_000355495.2
GCF_925285275.1
GCF_009362505.1
GCF_008931305.1
GCF_949536785.1
GCF_030125785.1
GCF_040703135.1
GCF_026614635.1
GCF_023734855.1
GCF_035558935.1
GCF_044142345.1
GCF_002184385.1
GCF_900688715.1
GCF_001695265.1
GCF_020784075.1
GCF_001613045.1
GCF_017168205.1
GCF_001645235.2
GCF_003968495.1
GCF_000238715.1
GCF_012273135.1
GCF_024749835.1
GCF_003310325.1
GCF_029543205.1
GCF_041052715.1
GCF_040427045.1
GCF_036210805.1
GCF_001416115.1
GCF_046097365.1
GCF_020537305.1
GCF_000585725.1
GCF_042648585.1
GCF_004568555.1
GCF_002522225.1
GCF_900102985.1
GCF_000651215.1
GCF_032738485.1
GCF_012028925.2
GCF_032648425.1
GCF_024298545.1
GCF_001747745.1
GCF_010367335.1
GCF_015774875.1
GCF_040430385.1
GCF_014526145.1
GCF_001938335.1
GCF_042745095.1
GCF_019297075.1
GCF_007004405.1
GCF_045947375.1
GCF_024364845.1
GCF_000385095.1
GCF_005938665.2
GCF_001072885.1
GCF_003579605.1
GCF_003472935.1
GCF_011299555.1
GCF_902831335.1
GCF_020820705.1
GCF_046576425.1
GCF_019037345.1
GCF_003420065.1
GCF_001807385.1
GCF_013624565.1
GCF_025385205.1
GCF_900084055.1
GCF_035282325.1
GCF_008363595.1
GCF_022695885.1
GCF_003843475.1
GCF_003244425.1
GCF_019024305.1
GCF_000763575.1
GCF_044777415.1
GCF_913777415.1
GCF_037060685.1
GCF_000353565.1
GCF_035017465.1
GCF_001448575.1
GCF_902830845.1
GCF_006369565.1
GCF_019335605.1
GCF_009720085.1
GCF_000412455.1
GCF_039668905.1
GCF_020144805.1
GCF_028651515.1
GCF_021165915.1
GCF_013161625.1
GCF_004015065.1
GCF_032465775.1
GCF_004564865.1
GCF_040120865.1
GCF_029211285.1
GCF_027679565.1
GCF_021496765.1
GCF_000335535.1
GCF_031854025.1
GCF_000352905.1
GCF_034119365.1
GCF_036638635.1
GCF_036872575.1
GCF_003328195.1
GCF_040094015.1
GCF_017352295.1
GCF_001860905.1
GCF_023347355.1
GCF_009939225.1
GCF_026801775.1
GCF_040064175.1
GCF_007681175.1
GCF_025799585.1
GCF_026190755.1
GCF_030216185.1
GCF_046895675.1
GCF_020034615.2
GCF_036202585.1
GCF_046117615.1
GCF_041402665.1
GCF_033378915.2
GCF_000370505.1
GCF_900149485.2
GCF_001520015.1
GCF_916049685.1
GCF_046554395.1
GCF_002571725.1
GCF_019659595.1
GCF_044878385.1
GCF_029914825.1
GCF_964043295.1
GCF_046551965.1
GCF_004569905.1
GCF_018792335.1
GCF_008754905.1
GCF_001572945.1
GCF_029085805.1
GCF_000383295.1
GCF_029070395.1
GCF_021462585.1
GCF_916172445.1
GCF_963668945.1
GCF_001212485.1
GCF_027943685.1
GCF_029075965.1
GCF_030375165.1
GCF_000443655.1
GCF_041925855.1
GCF_038004005.1
GCF_001199115.1
GCF_003414415.2
GCF_002082625.2
GCF_000829115.1
GCF_020229575.1
GCF_037198805.1
GCF_045261715.1
GCF_002075635.1
GCF_031860995.1
GCF_036220685.1
GCF_030125335.1
GCF_030930155.1
GCF_900111975.1
GCF_016921075.1
GCF_036705915.1
GCF_001272045.1
GCF_001076855.1
GCF_020709015.1
GCF_936924095.1
GCF_002556765.1
GCF_016127255.1
GCF_001581275.1
GCF_003358405.1
GCF_022604295.1
GCF_000324485.1
GCF_002768755.1
GCF_963396225.1
GCF_001263065.1
GCF_025533675.1
GCF_002559985.1
GCF_037966225.1
GCF_003572835.1
GCF_030767115.1
GCF_041262745.1
GCF_014268505.2
GCF_000978705.1
GCF_033547035.1
GCF_000592055.1
GCF_002979815.1
GCF_040947585.1
GCF_038375705.1
GCF_022689645.1
GCF_029962425.1
GCF_900037805.1
GCF_029457325.1
GCF_947488365.1
GCF_001856905.1
GCF_900114915.1
GCF_015845695.1
GCF_039543245.1
GCF_036208545.1
GCF_900023425.1
GCF_001385935.1
GCF_036317965.1
GCF_004004025.1
GCF_030450025.1
GCF_013346105.1
GCF_046267865.1
GCF_030185345.2
GCF_949399325.1
GCF_009925305.1
GCF_000657835.1
GCF_044458865.1
GCF_001452665.1
GCF_900987665.1
GCF_001610395.1
GCF_001329675.1
GCF_019458235.1
GCF_023497985.1
GCF_013342285.1
GCF_000576655.2
GCF_000459355.1
GCF_016729685.1
GCF_036996185.1
GCF_900458865.1
GCF_000293135.1
GCF_007666685.1
GCF_006237005.1
GCF_013134055.1
GCF_022869825.1
GCF_036549135.1
GCF_017775225.1
GCF_033576375.1
GCF_045866295.1
GCF_900590135.1
GCF_030035525.1
GCF_000471485.1
GCF_900021735.1
GCF_015552295.1
GCF_032574815.1
GCF_000339815.1
GCF_900235865.1
GCF_004197395.1
GCF_002483145.1
GCF_002953935.1
GCF_038431985.1
GCF_032488515.1
GCF_030026565.1
GCF_038901475.1
GCF_003494295.1
GCF_045278795.1
GCF_003352665.1
GCF_039572105.1
GCF_900511055.1
GCF_029323795.1
GCF_018397435.1
GCF_029945965.1
GCF_003400325.1
GCF_006374815.1
GCF_022465735.1
GCF_020922825.1
GCF_045107765.1
GCF_042148545.1
GCF_026224545.1
GCF_028994915.1
GCF_001481375.1
GCF_009808025.1
GCF_948801775.1
GCF_017307055.1
GCF_009740905.1
GCF_014560775.1
GCF_001562555.1
GCF_019731875.1
GCF_028491425.1
GCF_002592005.1
GCF_000972625.1
GCF_022559165.1
GCF_015051935.1
GCF_005397285.1
GCF_022802395.1
GCF_037026405.1
GCF_019551015.1
GCF_001492715.1
GCF_040193175.1
GCF_014902925.1
GCF_032375245.1
GCF_001517405.1
GCF_042896295.1
GCF_012897595.1
GCF_001140225.1
GCF_003999025.1
GCF_900108575.1
GCF_900022915.1
GCF_027570995.1
GCF_028617795.1
GCF_003935325.1
GCF_040276225.1
GCF_044546985.1
GCF_041822935.1
GCF_033232945.1
GCF_034554115.1
GCF_951335935.1
GCF_027923485.1
GCF_900136185.1
GCF_021134855.1
GCF_040295305.1
GCF_002021035.1
GCF_025461165.1
GCF_000357545.2
GCF_000008465.1
GCF_015538055.1
GCF_037995725.1
GCF_001290185.1
GCF_002259595.1
GCF_000971725.1
GCF_001870515.1
GCF_040689035.1
GCF_024330745.1
GCF_007679475.1
GCF_021391195.1
GCF_023534685.1
GCF_000361565.1
GCF_040141315.1
GCF_023658285.1
GCF_001929375.1
GCF_020923155.1
GCF_002054925.1
GCF_031194145.1
GCF_001349455.1
GCF_948533135.1
GCF_001535085.1
GCF_027087465.1
GCF_900098505.1
GCF_000963995.1
GCF_037623965.1
GCF_040246815.1
GCF_000445305.1
GCF_900062365.1
GCF_043197415.1
GCF_001472135.1
GCF_000154185.1
GCF_900411785.1
GCF_019144085.1
GCF_001298055.1
GCF_032462325.1
GCF_963536935.1
GCF_042794195.1
GCF_001318565.1
GCF_046562485.1
GCF_040407955.1
GCF_000335635.1
GCF_948614715.1
GCF_029677055.1
GCF_032349125.1
GCF_037910925.1
GCF_016642805.1
GCF_004000365.1
GCF_900096915.1
GCF_027155335.1
GCF_019740495.1
GCF_029866625.1
GCF_026273925.1
GCF_949025015.1
GCF_029114725.1
GCF_037572775.1
GCF_036288505.1
GCF_040372495.1
GCF_019311825.1
GCF_022555835.1
GCF_900595895.2
GCF_009697335.1
GCF_003724355.1
GCF_040911425.1
GCF_022735055.1
GCF_000488515.1
GCF_019972895.1
GCF_025697745.1
GCF_003585045.1
GCF_022382735.1
GCF_029434245.1
GCF_002777635.1
GCF_001669425.1
GCF_036884935.1
GCF_004831275.1
GCF_021600345.1
GCF_001431705.1
GCF_013464415.1
GCF_040656275.1
GCF_900062485.1
GCF_040365755.1
GCF_948850605.1
GCF_004745935.1
GCF_016643175.1
GCF_000144425.1
GCF_900594655.1
GCF_001686325.1
GCF_035011945.1
GCF_037117275.1
GCF_029839095.1
GCF_046344395.1
GCF_002935785.2
GCF_020036605.1
GCF_031628475.1
GCF_949094165.1
GCF_030924545.1
GCF_010590525.1
GCF_002487205.1
GCF_907175245.1
GCF_006371705.1
GCF_963679175.1
GCF_900576775.1
GCF_900037425.1
GCF_026797495.1
GCF_007682135.1
GCF_003261875.1
GCF_041090655.1
GCF_002564425.1
GCF_002939145.1
GCF_046043895.1
GCF_964291175.1
GCF_002198135.1
GCF_008369465.1
GCF_900120935.1
GCF_026613265.1
GCF_003042535.1
GCF_900159135.1
GCF_947244915.1
GCF_036227665.1
GCF_001566615.1
GCF_008041615.1
GCF_001267655.1
GCF_046694325.1
GCF_001955845.1
GCF_020669395.1
GCF_019928065.1
GCF_001045745.1
GCF_009830105.1
GCF_010499705.1
GCF_019781205.1
GCF_017117915.1
GCF_002014075.1
GCF_009914395.1
GCF_902364055.1
GCF_001621305.1
GCF_003674825.1
GCF_019049125.1
GCF_040406495.1
GCF_003059715.1
GCF_000438785.2
GCF_963876935.1
GCF_024427295.1
GCF_902509205.1
GCF_003569985.1
GCF_000594485.1
GCF_033030935.1
GCF_001062705.1
GCF_000374385.1
GCF_004403075.1
GCF_027669645.1
GCF_023845915.1
GCF_015668385.1
GCF_024205605.1
GCF_033793515.1
GCF_040067215.1
GCF_030372185.1
GCF_900988505.1
GCF_900192525.1
GCF_948946915.1
GCF_033337235.1
GCF_028402425.1
GCF_002211125.1
GCF_002510165.1
GCF_018474305.1
GCF_011926545.1
GCF_032549205.1
GCF_001853615.1
GCF_020742605.1
GCF_027257675.1
GCF_002025375.1
GCF_017696635.1
GCF_029102925.1
GCF_005782145.1
GCF_001286745.1
GCF_002140775.1
GCF_029893905.1
GCF_004369785.1
GCF_000826005.1
GCF_041405685.1
GCF_004637225.1
GCF_006494365.1
GCF_007002155.1
GCF_040883865.1
GCF_004328115.1
GCF_024916615.1
GCF_013034565.1
GCF_000690475.1
GCF_041930185.1
GCF_001848435.1
GCF_000380405.1
GCF_004111225.1
GCF_006334145.1
GCF_021533545.1
GCF_000791805.1
GCF_022354265.1
GCF_040609075.1
GCF_030717485.1
GCF_000567545.1
GCF_035010485.1
GCF_022586795.1
GCF_001997075.1
GCF_015263375.1
GCF_024029895.1
GCF_000636195.1
GCF_900025435.1
GCF_024158145.1
GCF_003494105.1
GCF_040595515.1
GCF_030346835.1
GCF_014762705.1
GCF_027474525.2
GCF_001053405.1
GCF_000364625.1
GCF_020466775.1
GCF_001664905.1
GCF_039066285.1
GCF_001315105.1
GCF_902498825.1
GCF_949285485.1
GCF_020871915.1
GCF_043828585.1
GCF_014645495.1
GCF_009753915.1
GCF_022649245.1
GCF_020881875.1
GCF_900503165.1
GCF_002859585.1
GCF_949423675.1
GCF_001270505.1
GCF_013415315.1
GCF_003495115.1
GCF_016805085.1
GCF_009942655.1
GCF_014084125.1
GCF_014529095.1
GCF_040634535.1
GCF_034105645.1
GCF_041697985.1
GCF_027584095.1
GCF_023956335.1
GCF_002003325.1
GCF_001976495.1
GCF_900990715.1
GCF_025558625.1
GCF_019586365.1
GCF_001852605.1
GCF_000239035.1
GCF_020567465.1
GCF_900055255.1
GCF_017170015.1
GCF_900106515.1
GCF_949537125.1
GCF_000754975.1
GCF_009767695.1
GCF_948796345.1
GCF_021555535.1
GCF_001611015.1
GCF_019583995.1
GCF_003855475.1
GCF_037079955.1
GCF_900488635.1
GCF_025399395.1
GCF_012028135.1
GCF_002268945.1
GCF_019038295.1
GCF_016773595.1
GCF_046698525.1
GCF_045809145.1
GCF_900113755.1
GCF_900215335.1
GCF_024241575.1
GCF_001607355.1
GCF_036938075.1
GCF_000545225.1
GCF_963521705.1
GCF_036589535.1
GCF_011751345.1
GCF_040140185.1
GCF_900180005.1
GCF_012029845.1
GCF_018642125.1
GCF_011812695.1
GCF_002474575.1
GCF_012923605.1
GCF_013179085.1
GCF_002088065.1
GCF_042489295.1
GCF_003600125.1
GCF_008801285.1
GCF_900495865.1
GCF_023275915.1
GCF_046765155.1
GCF_032054225.1
GCF_011742305.1
GCF_900507935.1
GCF_013911755.1
GCF_002761935.1
GCF_002060975.1
GCF_017311105.1
GCF_042893385.1
GCF_042733775.1
GCF_013411095.1
GCF_001170805.1
GCF_001484025.1
GCF_039877365.1
GCF_900075185.1
GCF_003457925.1
GCF_020422405.1
GCF_019188965.1
GCF_036963545.1
GCF_900692365.1
GCF_017491755.1
GCF_042431685.1
GCF_003183865.2
GCF_015478125.1
GCF_016908595.1
GCF_018853755.1
GCF_000374165.1
GCF_014644955.1
GCF_000744175.1
GCF_025460745.1
GCF_040428525.1
GCF_047022975.1
GCF_937930665.1
GCF_029607425.2
GCF_000404025.1
GCF_009862415.1
GCF_042880775.1
GCF_033684805.1
GCF_003288175.1
GCF_014902675.1
GCF_013342965.1
GCF_000423805.1
GCF_900048935.1
GCF_002199125.1
GCF_020538665.1
GCF_001534305.1
GCF_014876555.1
GCF_900984865.1
GCF_036531595.1
GCF_011603455.1
GCF_006370715.1
GCF_013411425.1
GCF_041331675.1
GCF_037005125.1
GCF_019041015.1
GCF_040821475.1
GCF_042672025.1
GCF_004566835.1
GCF_001114885.1
GCF_025739385.1
GCF_000395465.1
GCF_900411825.1
GCF_004350525.1
GCF_042661065.1
GCF_001379175.1
GCF_013391275.1
GCF_037286865.1
GCF_040678775.1
GCF_036668155.1
GCF_021887425.1
GCF_021081605.1
GCF_018205395.1
GCF_000749845.1
GCF_002182305.1
GCF_015557385.1
GCF_016772855.1
GCF_036698035.1
GCF_035809455.1
GCF_007050445.1
GCF_035065005.1
GCF_004001375.1
GCF_000787225.1
GCF_023002605.1
GCF_018423485.1
GCF_029848325.1
GCF_018916385.1
GCF_046719925.1
GCF_024463555.1
GCF_026127295.1
GCF_001642515.1
GCF_014041435.1
GCF_949381195.1
GCF_002228385.1
GCF_000194135.1
GCF_001826345.1
GCF_042643365.1
GCF_036441535.1
GCF_041024445.1
GCF_000672535.1
GCF_000807535.1
GCF_001943745.1
GCF_044387365.1
GCF_014202625.1
GCF_015687015.1
GCF_034188625.1
GCF_000517145.1
GCF_031500305.1
GCF_039555315.1
GCF_009823115.1
GCF_039991935.1
GCF_004169585.1
GCF_017052295.1
GCF_039961855.1
GCF_007678465.1
GCF_900083145.1
GCF_002225175.1
GCF_030067855.1
GCF_002055935.1
GCF_030178475.1
GCF_900019545.1
GCF_004364935.1
GCF_040203215.1
GCF_900637325.1
GCF_001928365.1
GCF_040644415.1
GCF_021228695.1
GCF_040895935.1
GCF_001045895.1
GCF_000171455.1
GCF_019141525.1
GCF_030052895.1
GCF_002805105.1
GCF_025723065.1
GCF_024581835.1
GCF_031629255.1
GCF_002202135.1
GCF_018985735.1
GCF_001293735.1
GCF_040225295.1
GCF_014333055.1
GCF_900236125.1
GCF_015275225.1
GCF_000546185.1
GCF_001360475.1
GCF_000163915.2
GCF_029050165.1
GCF_032142915.1
GCF_011392685.1
GCF_036687925.1
GCF_040221115.1
GCF_016707735.1
GCF_000663825.1
GCF_037424805.1
GCF_002897315.1
GCF_900996095.1
GCF_026792135.1
GCF_032606795.1
GCF_014324395.1
GCF_044767865.1
GCF_042944905.1
GCF_023205835.1
GCF_002811135.1
GCF_026616375.1
GCF_009389385.1
GCF_020786535.1
GCF_030681415.1
GCF_036665175.1
GCF_040062305.1
GCF_900059545.1
GCF_030377095.1
GCF_001387115.1
GCF_025958065.1
GCF_004919205.1
GCF_948486855.1
GCF_001452205.1
GCF_000669315.1
GCF_032747475.1
GCF_004282395.1
GCF_039521505.1
GCF_000630285.1
GCF_007897175.1
GCF_000698595.1
GCF_937899845.1
GCF_034740035.1
GCF_036552045.1
GCF_003983215.1
GCF_004102235.1
GCF_947495845.1
GCF_019272795.1
GCF_036867745.1
GCF_900120165.1
GCF_012985275.1
GCF_026306895.1
GCF_937907275.1
GCF_001455445.1
GCF_000334435.1
GCF_001030755.1
GCF_000460035.1
GCF_000936655.1
GCF_009677815.1
GCF_009176855.1
GCF_003495285.1
GCF_001562915.1
GCF_900475995.1
GCF_001013115.1
GCF_036289795.1
GCF_022731835.1
GCF_947387525.1
GCF_001377655.1
GCF_003258945.1
GCF_026623705.1
GCF_021605255.1
GCF_006542945.1
GCF_905330515.2
GCF_038006545.1
GCF_001650515.1
GCF_012956965.1
GCF_000965975.1
GCF_946228685.1
GCF_039946515.1
GCF_044325025.1
GCF_028883405.1
GCF_029133535.1
GCF_964028365.1
GCF_023374555.1
GCF_033803485.1
GCF_000246595.1
GCF_964027115.1
GCF_031082525.1
GCF_044049425.1
GCF_964056765.1
GCF_023169885.1
GCF_900488555.1
GCF_040608655.1
GCF_027161165.1
GCF_037965815.1
GCF_018728265.1
GCF_949523975.1
GCF_000344255.1
GCF_020256585.1
GCF_900097915.1
GCF_028890445.1
GCF_016125715.1
GCF_000399425.1
GCF_900017425.1
GCF_022134555.1
GCF_018636735.1
GCF_003580315.1
GCF_022846455.1
GCF_016949345.1
GCF_030712125.1
GCF_006864685.1
GCF_001022215.1
GCF_027889775.1
GCF_012944055.1
GCF_002467925.1
GCF_005392245.1
GCF_022342785.1
GCF_000324665.1
GCF_001655995.1
GCF_949528235.1
GCF_002550475.1
GCF_000178475.1
GCF_037653715.1
GCF_009762985.1
GCF_019793465.1
GCF_000941795.1
GCF_015208325.1
GCF_024356385.1
GCF_000966875.1
GCF_018475525.1
GCF_001875585.1
GCF_002753715.1
GCF_000328545.1
GCF_002163835.1
GCF_041416995.1
GCF_044753565.1
GCF_009497135.1
GCF_003148985.1
GCF_035830975.1
GCF_040096555.1
GCF_000967265.1
GCF_900590155.1
GCF_003002025.1
GCF_016107415.1
GCF_017693395.1
GCF_029086435.1
GCF_004960625.1
GCF_006568865.1
GCF_000174755.1
GCF_024380265.1
GCF_026192215.1
GCF_933217265.1
GCF_023660985.1
GCF_028328005.1
GCF_035823935.1
GCF_033792335.1
GCF_016758535.1
GCF_046552555.1
GCF_002978805.1
GCF_014219805.1
GCF_040883735.1
GCF_042754125.1
GCF_045938735.1
GCF_046448385.1
GCF_001291225.1
GCF_003382185.1
GCF_900602455.1
GCF_900983895.1
GCF_042891995.1
GCF_034650295.1
GCF_030160935.1
GCF_031157295.1
GCF_022637495.1
GCF_032093995.1
GCF_016803915.1
GCF_902167965.1
GCF_046623255.1
GCF_040301985.1
GCF_046310775.1
GCF_001554915.1
GCF_958408795.1
GCF_042269745.1
GCF_002775665.1
GCF_040548215.1
GCF_042188795.1
GCF_036919015.1
GCF_033400515.1
GCF_028335305.1
GCF_000762205.1
GCF_016810955.1
GCF_034091725.1
GCF_001718335.1
GCF_038039545.1
GCF_007997075.1
GCF_018920495.1
GCF_040750535.1
GCF_900159245.1
GCF_030183815.1
GCF_025513035.1
GCF_027116415.1
GCF_018420355.1
GCF_964208145.1
GCF_011174735.1
GCF_032469175.1
GCF_025909125.1
GCF_039563405.1
GCF_040327905.1
GCF_026339895.1
GCF_000776135.1
GCF_003227235.1
GCF_000690095.1
GCF_016506425.1
GCF_000176575.2
GCF_002997215.1
GCF_027887435.1
GCF_031286875.1
GCF_016617595.1
GCF_027749535.1
GCF_035999205.1
GCF_021060985.1
GCF_001489335.1
GCF_003951635.1
GCF_013912435.1
GCF_023273085.1
GCF_009754985.1
GCF_040606515.1
GCF_030848475.1
GCF_001427545.1
GCF_040408885.1
GCF_002248995.1
GCF_003834235.1
GCF_014840245.1
GCF_027860695.1
GCF_005398025.1
GCF_010500915.1
GCF_002120125.1
GCF_028637565.1
GCF_025908855.1
GCF_964239325.1
GCF_900488905.1
GCF_038377245.1
GCF_043106155.1
GCF_021168665.1
GCF_014121305.1
GCF_031986825.1
GCF_014205275.1
GCF_028331085.1
GCF_002062565.1
GCF_020215945.1
GCF_000367905.1
GCF_002181345.1
GCF_000730475.1
GCF_002920335.1
GCF_015704605.1
GCF_963520775.1
GCF_013357405.1
GCF_046369145.1
GCF_026115605.1
GCF_003196095.1
GCF_900459795.1
GCF_030015365.1
GCF_034654115.1
GCF_046558595.1
GCF_029310195.1
GCF_002879555.1
GCF_004793215.1
GCF_020555445.1
GCF_033682525.1
GCF_014169675.1
GCF_014651435.1
GCF_019308345.1
GCF_900517555.1
GCF_021413285.1
GCF_016648795.1
GCF_001137945.1
GCF_026650545.1
GCF_000266765.1
GCF_019900845.1
GCF_029869345.1
GCF_001317745.1
GCF_045583605.1
GCF_963456585.1
GCF_000695795.1
GCF_040300445.1
GCF_026198665.1
GCF_000830675.1
GCF_046088525.1
GCF_030441195.1
GCF_900166885.1
GCF_015670195.1
GCF_004300065.1
GCF_023503305.1
GCF_019201165.1
GCF_042873575.1
GCF_001645585.1
GCF_034422775.1
GCF_001394255.1
GCF_046825355.1
GCF_030058855.1
GCF_900195005.1
GCF_001006185.1
GCF_903936535.1
GCF_002968415.1
GCF_027459945.1
GCF_045210015.1
GCF_022493095.1
GCF_040312125.1
GCF_022603995.1
GCF_040493255.1
GCF_016031635.1
GCF_916172095.1
GCF_014223645.1
GCF_007115095.1
GCF_023078355.1
GCF_020590155.1
GCF_019042375.1
GCF_030187575.2
GCF_017177445.1
GCF_000664805.1
GCF_047262805.1
GCF_001445855.1
GCF_003410375.1
GCF_003311335.1
GCF_013110125.1
GCF_900638475.1
GCF_003969485.1
GCF_040245425.1
GCF_018105875.1
GCF_001711285.1
GCF_022467275.1
GCF_900167055.1
GCF_900241405.1
GCF_945872525.1
GCF_001344895.1
GCF_028889075.1
GCF_021654315.1
GCF_041807585.1
GCF_902312345.1
GCF_001417105.1
GCF_045062145.1
GCF_037963085.1
GCF_035066365.1
GCF_913776805.1
GCF_044768255.1
GCF_902500035.1
GCF_001908025.1
GCF_032085795.1
GCF_032657265.1
GCF_027925245.1
GCF_002959715.1
GCF_001284885.1
GCF_009363515.1
GCF_042653045.1
GCF_009719225.1
GCF_001334875.1
GCF_021043745.1
GCF_013714535.1
GCF_037024145.1
GCF_900494595.1
GCF_042188325.1
GCF_002871345.2
GCF_000659045.1
GCF_040015675.1
GCF_040280585.1
GCF_003595385.1
GCF_031157625.1
GCF_031770845.1
GCF_015354775.1
GCF_008802155.1
GCF_025404275.1
GCF_038593315.1
GCF_013606935.1
GCF_041052845.1
GCF_017571495.1
GCF_044755845.1
GCF_001007025.1
GCF_900157765.1
GCF_003958415.1
GCF_018138265.1
GCF_001880225.1
GCF_022870345.1
GCF_003204135.1
GCF_023712785.1
GCF_000710015.2
GCF_040392985.1
GCF_948768515.1
GCF_030217315.1
GCF_000145615.1
GCF_040545685.1
GCF_044746805.1
GCF_000371225.1
GCF_000430665.1
GCF_009931015.1
GCF_950288225.1
GCF_030844995.1
GCF_001519125.1
GCF_046039295.1
GCF_000060285.1
GCF_031085175.1
GCF_023100925.1
GCF_003346575.1
GCF_016236805.1
GCF_964222615.1
GCF_027277485.1
GCF_006238135.1
GCF_021191015.1
GCF_025654025.1
GCF_001495455.1
GCF_040798005.1
GCF_024355455.1
GCF_022682415.1
GCF_030413705.1
GCF_044760885.1
GCF_024608485.1
GCF_045443865.1
GCF_013281465.1
GCF_020514625.1
GCF_041203365.1
GCF_032027065.1
GCF_900508855.1
GCF_002849995.1
GCF_004370665.1
GCF_039940835.1
GCF_001859835.1
GCF_036958275.1
GCF_019794035.1
GCF_900010325.1
GCF_006541905.1
GCF_024583225.1
GCF_032460665.1
GCF_014142265.1
GCF_001253955.1
GCF_023361835.1
GCF_001031185.1
GCF_030226055.1
GCF_045162475.1
GCF_904863295.1
GCF_003830175.1
GCF_003955575.1
GCF_016925815.1
GCF_000533795.1
GCF_045399275.1
GCF_036299005.1
GCF_014194385.1
GCF_001065845.1
GCF_005387145.1
GCF_001514045.1
GCF_040884365.1
GCF_002244735.1
GCF_019281595.1
GCF_005400325.1
GCF_001653555.1
GCF_001378795.1
GCF_039980365.1
GCF_022539885.1
GCF_017357385.1
GCF_000695505.1
GCF_001528225.1
GCF_000289095.1
GCF_044388955.1
GCF_028570575.1
GCF_000304555.1
GCF_030381865.1
GCF_018612915.1
GCF_019173505.1
GCF_019801405.1
GCF_001546915.1
GCF_023924805.1
GCF_022759455.1
GCF_956465305.1
GCF_034296915.1
GCF_009897075.1
GCF_025841165.1
GCF_003587385.1
GCF_018617755.1
GCF_002411865.3
GCF_025567625.1
GCF_015229345.1
GCF_000796255.1
GCF_003063665.1
GCF_011044835.1
GCF_033790925.1
GCF_902829995.1
GCF_036057275.1
GCF_014497825.1
GCF_044335305.1
GCF_001521395.1
GCF_002355675.1
GCF_030931775.1
GCF_902160925.1
GCF_020419785.1
GCF_034331125.1
GCF_017427005.1
GCF_004101275.1
GCF_030341785.1
GCF_011067245.1
GCF_009796225.1
GCF_000291295.1
GCF_002795105.1
GCF_038753195.1
GCF_963973715.1
GCF_002012365.1
GCF_038181465.1
GCF_947090515.1
GCF_009872805.1
GCF_002226135.1
GCF_042955475.1
GCF_042138955.1
GCF_001747895.1
GCF_047309685.1
GCF_900083035.1
GCF_000570075.1
GCF_003996115.1
GCF_019835905.1
GCF_041734175.1
GCF_002899235.1
GCF_000646935.1
GCF_000943335.1
GCF_000610645.1
GCF_041360735.1
GCF_000450305.2
GCF_008572715.1
GCF_019588025.1
GCF_033804465.1
GCF_013183125.1
GCF_025629125.1
GCF_001166465.1
GCF_016117735.1
GCF_024178705.1
GCF_042264765.1
GCF_030363485.1
GCF_036914035.1
GCF_002319185.1
GCF_045049555.1
GCF_031932565.1
GCF_000729415.1
GCF_036319575.1
GCF_031583025.1
GCF_000310425.1
GCF_003257435.1
GCF_044909505.1
GCF_030541015.1
GCF_022107375.1
GCF_043848335.1
GCF_003697345.1
GCF_023704985.1
GCF_900083815.1
GCF_030448685.1
GCF_002287355.1
GCF_039755975.1
GCF_000613565.1
GCF_037935125.1
GCF_000303375.2
GCF_900074055.1
GCF_008369785.1
GCF_000220765.2
GCF_044327645.1
GCF_041861265.1
GCF_916159955.1
GCF_000777195.1
GCF_001340415.1
GCF_040677585.1
GCF_046498785.1
GCF_044760045.1
GCF_003050545.1
GCF_038752495.1
GCF_000965905.1
GCF_001929305.1
GCF_017435545.1
GCF_003490235.1
GCF_042678825.1
GCF_947500465.1
GCF_046591115.1
GCF_009947575.1
GCF_026151655.1
GCF_017897045.1
GCF_044334605.1
GCF_016517605.1
GCF_944327205.1
GCF_001870565.1
GCF_017115025.1
GCF_002577805.1
GCF_000338095.1
GCF_949741995.1
GCF_022540675.1
GCF_036319905.1
GCF_002880035.1
GCF_032803985.1
GCF_000629045.1
GCF_041415685.1
GCF_900485775.1
GCF_020166825.1
GCF_002285375.1
GCF_016528205.1
GCF_001436225.1
GCF_015477765.1
GCF_022538935.1
GCF_003194325.1
GCF_041052085.1
GCF_033241825.1
GCF_002528035.1
GCF_002229075.1
GCF_001278745.1
GCF_040064255.1
GCF_902312325.1
GCF_004347595.1
GCF_001091405.1
GCF_000743395.1
GCF_016100885.1
GCF_001236345.1
GCF_009813275.1
GCF_016903055.1
GCF_039966075.1
GCF_001420165.1
GCF_033033975.1
GCF_003061645.1
GCF_921447245.1
GCF_037449655.1
GCF_029854195.1
GCF_900024335.1
GCF_001286625.1
GCF_009808055.1
GCF_900638595.1
GCF_000545185.1
GCF_022405615.1
GCF_008082195.1
GCF_000243555.1
GCF_001677965.1
GCF_037083485.1
GCF_900457975.1
GCF_032465455.1
GCF_001866625.1
GCF_026128065.1
GCF_030344105.1
GCF_016403795.1
GCF_009794205.1
GCF_028216035.1
GCF_003788805.1
GCF_002952515.1
GCF_023206395.1
GCF_017309485.1
GCF_029717445.1
GCF_045311495.1
GCF_015537945.1
GCF_036221865.1
GCF_900482285.1
GCF_001209785.1
GCF_900040205.1
GCF_016403325.1
GCF_001426615.1
GCF_040562305.1
GCF_002806125.1
GCF_004009135.1
GCF_037169785.1
GCF_001155105.1
GCF_000366325.1
GCF_003054595.1
GCF_001233645.1
GCF_005385165.1
GCF_006352475.1
GCF_949531475.1
GCF_001244385.1
GCF_040396675.1
GCF_006494085.1
GCF_004012315.1
GCF_039784805.1
GCF_902508265.1
GCF_900515595.1
GCF_903112085.1
GCF_033036735.1
GCF_948784305.1
GCF_004355605.1
GCF_037694465.1
GCF_009766565.1
GCF_001812365.1
GCF_041233525.1
GCF_005044655.1
GCF_030449735.1
GCF_045947055.1
GCF_003789345.1
GCF_002187025.1
GCF_034317965.1
GCF_003474615.1
GCF_041052435.1
GCF_030643925.1
GCF_003966655.1
GCF_000361105.1
GCF_040912465.1
GCF_039530325.1
GCF_029104725.1
GCF_001586105.1
GCF_022136105.1
GCF_000793295.1
GCF_001290725.1
GCF_041468785.1
GCF_948558155.1
GCF_900075635.1
GCF_002855715.1
GCF_003206115.1
GCF_018771585.1
GCF_021266605.1
GCF_000505445.1
GCF_000762405.1
GCF_027272205.1
GCF_000655375.1
GCF_003572845.1
GCF_001527365.1
GCF_039614255.1
GCF_017363645.1
GCF_045004215.1
GCF_964186185.1
GCF_026790755.1
GCF_000422205.1
GCF_019795535.1
GCF_044471545.1
GCF_025755015.1
GCF_020561535.1
GCF_035818275.1
GCF_036689615.1
GCF_044357765.1
GCF_018998845.1
GCF_001874625.1
GCF_007362475.1
GCF_001911225.1
GCF_003944905.1
GCF_033110285.1
GCF_018436125.1
GCF_000474885.1
GCF_040151315.1
GCF_900052505.1
GCF_028440605.1
GCF_040505555.1
GCF_002521215.1
GCF_037996765.1
GCF_012932495.1
GCF_934668425.1
GCF_037160425.1
GCF_001570525.1
GCF_934834805.1
GCF_020829785.1
GCF_014231305.1
GCF_001848445.1
GCF_003990275.1
GCF_022790465.1
GCF_022327305.1
GCF_041294825.1
GCF_029286225.1
GCF_030440495.1
GCF_009361535.1
GCF_020906195.1
GCF_000957385.1
GCF_023476525.1
GCF_900498935.1
GCF_043352845.1
GCF_023709165.1
GCF_025334695.1
GCF_044989935.1
GCF_045039805.1
GCF_004136215.1
GCF_005039135.1
GCF_000455945.1
GCF_003060985.1
GCF_000157215.1
GCF_900039315.1
GCF_002064595.1
GCF_946909505.1
GCF_016919705.1
GCF_019397665.1
GCF_900250285.1
GCF_900993495.1
GCF_040301145.1
GCF_900618195.1
GCF_001302035.1
GCF_003474585.1
GCF_009727065.1
GCF_003065505.1
GCF_040908785.1
GCF_030816375.1
GCF_003398055.1
GCF_900474825.1
GCF_000305835.1
GCF_002475515.1
GCF_003186325.1
GCF_033344355.1
GCF_032554695.1
GCF_034651325.1
GCF_027692905.1
GCF_046533255.1
GCF_001586295.1
GCF_009664385.2
GCF_027671825.1
GCF_004566405.1
GCF_030187355.1
GCF_030003115.1
GCF_001680115.1
GCF_029027865.1
GCF_000570315.1
GCF_027382655.1
GCF_016605465.1
GCF_022764685.1
GCF_030388905.2
GCF_015910245.1
GCF_002186415.2
GCF_008368845.1
GCF_021077285.1
GCF_001862565.1
GCF_019686045.1
GCF_014050215.1
GCF_004155845.1
GCF_000606145.1
GCF_004319265.1
GCF_000421365.1
GCF_025751395.1
GCF_030334025.1
GCF_003626105.1
GCF_001267625.1
GCF_004107115.1
GCF_039581495.1
GCF_000284315.1
GCF_004377955.1
GCF_026227505.1
GCF_046250195.1
GCF_900083235.1
GCF_018101335.1
GCF_001863935.1
GCF_038070535.1
GCF_023276605.1
GCF_029616805.1
GCF_022493855.1
GCF_000668815.1
GCF_002224285.1
GCF_041078955.1
GCF_001299355.1
GCF_031455885.1
GCF_019841365.1
GCF_900498955.1
GCF_028208055.1
GCF_900105525.1
GCF_015554825.1
GCF_003043915.1
GCF_024243315.1
GCF_041806435.1
GCF_000512235.1
GCF_002558635.1
GCF_913042095.1
GCF_025190295.1
GCF_009906075.1
GCF_001973425.1
GCF_000782155.1
GCF_015680835.1
GCF_001389555.1
GCF_044862345.1
GCF_019448235.1
GCF_016455285.1
GCF_000941815.1
GCF_032084625.1
GCF_037783625.1
GCF_006233335.1
GCF_004567855.1
GCF_014076625.1
GCF_900174115.1
GCF_004791235.1
GCF_040281435.1
GCF_031824695.1
GCF_018499245.1
GCF_036918515.1
GCF_030014665.1
GCF_031461135.1
GCF_035788805.1
GCF_003466615.1
GCF_011601685.1
GCF_010729105.1
GCF_035586595.1
GCF_037146015.1
GCF_036991245.1
GCF_005045995.1
GCF_024741575.1
GCF_900127275.1
GCF_003605195.1
GCF_009709195.1
GCF_030388305.1
GCF_039060765.1
GCF_000545205.1
GCF_014643175.1
GCF_004000315.1
GCF_900474455.1
GCF_030378265.1
GCF_040187645.1
GCF_046368445.1
GCF_006979555.1
GCF_000825045.1
GCF_014054525.1
GCF_041261705.1
GCF_012220945.1
GCF_959020975.1
GCF_006367435.1
GCF_006348995.1
GCF_026235885.1
GCF_026344155.1
GCF_030128035.1
GCF_949092505.1
GCF_042854445.1
GCF_037099765.1
GCF_949016665.1
GCF_019352375.1
GCF_030408555.1
GCF_900508215.1
GCF_030224285.1
GCF_003360555.1
GCF_009690045.1
GCF_964207645.1
GCF_013294575.1
GCF_029853175.1
GCF_040713585.1
GCF_002264585.1
GCF_000428985.1
GCF_012939995.1
GCF_042787645.1
GCF_934746375.1
GCF_027625395.1
GCF_025818235.1
GCF_021197145.1
GCF_948893985.1
GCF_019793815.1
GCF_948872905.1
GCF_020953355.1
GCF_045445935.1
GCF_003800215.1
GCF_003257805.1
GCF_035621375.1
GCF_024158265.1
GCF_900241345.1
GCF_948443965.1
GCF_000388795.1
GCF_964232715.1
GCF_020281165.1
GCF_964243855.1
GCF_024168855.1
GCF_045761845.1
GCF_003701045.1
GCF_003571805.1
GCF_001979645.1
GCF_029086845.1
GCF_018252735.1
GCF_013358245.1
GCF_002871715.1
GCF_949536665.1
GCF_013333235.1
GCF_029427595.1
GCF_000560725.1
GCF_002248635.1
GCF_027497995.1
GCF_000729465.1
GCF_900475735.1
GCF_036862575.1
GCF_009675835.1
GCF_019012735.1
GCF_002223185.1
GCF_001608185.1
GCF_024808065.1
GCF_013419635.1
GCF_025259185.1
GCF_014634405.1
GCF_002119065.1
GCF_042266105.1
GCF_041357195.1
GCF_002563755.1
GCF_036916655.1
GCF_031930305.1
GCF_001858855.1
GCF_040318575.1
GCF_945873775.1
GCF_004292025.1
GCF_014181295.1
GCF_000481625.1
GCF_019294485.1
GCF_009742565.1
GCF_042194195.1
GCF_001560935.1
GCF_000647715.1
GCF_017573645.1
GCF_029930195.1
GCF_963517215.1
GCF_019928345.1
GCF_035007465.1
GCF_039031295.1
GCF_035440265.1
GCF_000193395.1
GCF_036227545.1
GCF_041866285.1
GCF_017911815.1
GCF_022406575.1
GCF_003031305.1
GCF_001401285.1
GCF_001515025.1
GCF_023278545.1
GCF_900495465.1
GCF_900105145.1
GCF_022779585.1
GCF_038592965.1
GCF_037914985.1
GCF_014228385.1
GCF_017421155.1
GCF_003062605.1
GCF_000611795.1
GCF_001569885.1
GCF_040920445.1
GCF_009810235.1
GCF_001764435.1
GCF_001332535.1
GCF_001026555.1
GCF_031628755.1
GCF_963895415.1
GCF_900073805.1
GCF_002469435.1
GCF_026626535.1
GCF_000196095.1
GCF_020275735.1
GCF_022386795.1
GCF_005930395.1
GCF_004363595.1
GCF_040645115.1
GCF_962715115.1
GCF_900595845.1
GCF_002951555.1
GCF_019303235.1
GCF_033568485.1
GCF_040395515.1
GCF_004024085.1
GCF_030546835.1
GCF_963524445.1
GCF_009743935.1
GCF_010883185.1
GCF_001387595.1
GCF_001145245.1
GCF_958421245.1
GCF_002270485.1
GCF_001258875.2
GCF_025854075.1
GCF_000641055.1
GCF_039635235.1
GCF_025127805.1
GCF_028920775.1
GCF_028680385.1
GCF_001131285.1
GCF_002947615.1
GCF_037126215.1
GCF_002160445.1
GCF_004334045.1
GCF_024448985.1
GCF_042742355.1
GCF_017829975.1
GCF_015765105.1
GCF_958442765.1
GCF_947381685.1
GCF_045501495.1
GCF_008634265.1
GCF_001313265.1
GCF_030178805.1
GCF_040641295.1
GCF_000646755.1
GCF_040117525.1
GCF_946226615.1
GCF_000602885.1
GCF_900303005.1
GCF_002286335.1
GCF_900045195.1
GCF_009679505.1
GCF_042953525.1
GCF_902470935.1
GCF_028968205.1
GCF_028722145.1
GCF_024136325.1
GCF_032025605.1
GCF_020637575.2
GCF_036226885.1
GCF_001099745.1
GCF_003197365.1
GCF_038445805.1
GCF_025210935.1
GCF_029580915.1
GCF_948646495.1
GCF_040713135.1
GCF_901212485.1
GCF_023655185.1
GCF_000247185.1
GCF_045160215.1
GCF_900449035.1
GCF_039595435.1
GCF_002556715.1
GCF_014696835.1
GCF_027862445.1
GCF_042660565.1
GCF_023007085.1
GCF_040679275.1
GCF_020405535.1
GCF_005236195.1
GCF_002517185.1
GCF_004003355.1
GCF_037995405.1
GCF_019149385.1
GCF_019127675.1
GCF_000263095.1
GCF_004357985.1
GCF_900179575.1
GCF_035808155.1
GCF_001140885.1
GCF_037004425.1
GCF_016500575.1
GCF_000596685.1
GCF_002852415.1
GCF_900449815.1
GCF_900196125.1
GCF_947493715.1
GCF_009934335.1
GCF_003248965.1
GCF_021233075.1
GCF_013591995.1
GCF_016805845.1
GCF_001941765.1
GCF_028569985.1
GCF_900144475.1
GCF_034433155.1
GCF_028613735.1
GCF_022818695.2
GCF_041698835.1
GCF_001572935.1
GCF_003226255.1
GCF_044459685.1
GCF_000384815.1
GCF_030282245.1
GCF_022810985.1
GCF_037460855.1
GCF_003862785.1
GCF_900083645.1
GCF_000830605.1
GCF_002571755.1
GCF_013403165.1
GCF_006364475.1
GCF_904846345.1
GCF_016728865.1
GCF_001515845.2
GCF_015676475.1
GCF_000270305.1
GCF_001428965.1
GCF_947101405.1
GCF_019269175.1
GCF_000415125.1
GCF_041471705.1
GCF_045949315.1
GCF_948710285.1
GCF_007681105.1
GCF_027715825.1
GCF_000679575.1
GCF_006372735.1
GCF_015356115.1
GCF_947381475.1
GCF_034723995.1
GCF_022368695.1
GCF_014876925.1
GCF_002173815.1
GCF_013149275.1
GCF_900194185.1
GCF_015844875.1
GCF_045223535.1
GCF_002878535.1
GCF_900108555.1
GCF_907175075.1
GCF_002200285.1
GCF_003035045.1
GCF_000618725.2
GCF_030337345.1
GCF_040247245.1
GCF_959018205.1
GCF_933509905.1
GCF_022569875.1
GCF_038095935.1
GCF_031625775.1
GCF_001564575.1
GCF_024516375.1
GCF_025193545.1
GCF_900055765.1
GCF_009847475.1
GCF_001893245.1
GCF_001316565.3
GCF_003461685.1
GCF_025398695.1
GCF_900051285.1
GCF_029782965.1
GCF_045371225.1
GCF_008423335.1
GCF_030359205.1
GCF_002513155.1
GCF_001999125.1
GCF_902364445.2
GCF_900098385.1
GCF_021891655.1
GCF_035019405.1
GCF_003579675.1
GCF_003354945.1
GCF_027694425.1
GCF_046312115.1
GCF_025599875.1
GCF_046296355.1
GCF_027710665.1
GCF_028477865.1
GCF_948776335.1
GCF_036262015.1
GCF_000968905.2
GCF_001171585.1
GCF_000668255.1
GCF_910579875.1
GCF_001346975.1
GCF_030536915.1
GCF_001103265.1
GCF_000169175.1
GCF_044383825.1
GCF_900110005.1
GCF_000279325.1
GCF_031323625.1
GCF_019188515.1
GCF_030756175.1
GCF_029908175.1
GCF_047026235.1
GCF_040533245.1
GCF_900125505.1
GCF_900047145.2
GCF_000166355.1
GCF_039895745.1
GCF_000522405.1
GCF_900415925.1
GCF_001416165.1
GCF_043258905.1
GCF_043674005.1
GCF_037145375.1
GCF_902388175.1
GCF_900189685.1
GCF_030524025.1
GCF_022631175.1
GCF_044748385.1
GCF_015159145.1
GCF_002443735.1
GCF_022785905.1
GCF_046037915.1
GCF_000266425.1
GCF_002026345.1
GCF_900142175.1
GCF_023527155.1
GCF_019131875.1
GCF_002801115.1
GCF_003252715.1
GCF_900055915.1
GCF_004317345.1
GCF_038396505.1
GCF_025961135.1
GCF_002460615.1
GCF_042249225.1
GCF_014851465.1
GCF_948773875.1
GCF_045892355.1
GCF_003070605.1
GCF_002150885.1
GCF_900104335.1
GCF_032028295.1
GCF_001694205.1
GCF_903679515.1
GCF_001480385.1
GCF_039977575.1
GCF_042274765.1
GCF_014648795.1
GCF_035795455.1
GCF_036904035.1
GCF_001462865.1
GCF_005518035.1
GCF_031703925.1
GCF_005046595.1
GCF_900580685.1
GCF_024198665.1
GCF_001127965.1
GCF_015830585.1
GCF_026005335.1
GCF_948596825.1
GCF_002924395.1
GCF_029076675.1
GCF_003629035.1
GCF_900484915.1
GCF_001592185.1
GCF_035786415.1
GCF_000975485.1
GCF_900516435.1
GCF_900289135.1
GCF_020297485.1
GCF_034630705.1
GCF_000986915.1
GCF_949040315.1
GCF_900538695.1
GCF_902489985.1
GCF_032474155.1
GCF_014156555.1
GCF_008754535.1
GCF_900138135.1
GCF_001200875.1
GCF_003632215.1
GCF_011392115.1
GCF_028178175.1
GCF_022134675.1
GCF_032941655.1
GCF_022828285.1
GCF_030712205.1
GCF_905475305.1
GCF_037819775.1
GCF_026612765.1
GCF_041448575.1
GCF_029845495.1
GCF_005145745.1
GCF_020579725.1
GCF_002165715.1
GCF_022700855.1
GCF_000827955.1
GCF_027975955.1
GCF_015262675.1
GCF_029338175.1
GCF_022925795.1
GCF_000176415.1
GCF_900448845.1
GCF_001699365.1
GCF_904887015.1
GCF_036042885.1
GCF_036400475.1
GCF_045984385.1
GCF_040704915.1
GCF_039832515.1
GCF_018304845.1
GCF_001237505.1
GCF_022221445.1
GCF_018728145.1
GCF_001337015.1
GCF_002184445.2
GCF_029120655.1
GCF_001424825.1
GCF_024055825.1
GCF_011077245.1
GCF_035812955.1
GCF_031082605.1
GCF_027161245.1
GCF_035782795.1
GCF_031581915.1
GCF_033793965.1
GCF_002115285.1
GCF_014218255.1
GCF_964019635.1
GCF_002154415.1
GCF_031665335.1
GCF_044744585.1
GCF_000735755.1
GCF_948472335.1
GCF_022551375.1
GCF_007954465.1
GCF_046367125.1
GCF_021229875.1
GCF_030644225.1
GCF_006381045.1
GCF_000526295.1
GCF_034181215.1
GCF_003578665.1
GCF_000531955.1
GCF_900016625.1
GCF_001828215.1
GCF_023706405.1
GCF_045795145.1
GCF_018327685.1
GCF_902163125.1
GCF_001418935.1
GCF_040910125.1
GCF_900510795.1
GCF_015831845.1
GCF_902160715.1
GCF_036541325.1
GCF_004171405.1
GCF_002798385.1
GCF_000960225.1
GCF_043950865.1
GCF_033796725.1
GCF_023715445.1
GCF_003008235.1
GCF_004312385.1
GCF_046556145.1
GCF_002920345.1
GCF_003472505.1
GCF_015330165.1
GCF_019398305.1
GCF_033141825.1
GCF_964210785.1
GCF_028895925.1
GCF_037203545.1
GCF_938046715.1
GCF_017641665.1
GCF_015274875.1
GCF_001979995.1
GCF_900107995.1
GCF_002806535.1
GCF_021277305.1
GCF_018389825.1
GCF_002267445.1
GCF_041538165.1
GCF_022343965.1
GCF_028528005.1
GCF_038098645.1
GCF_030924935.1
GCF_032668145.1
GCF_038003825.1
GCF_030056835.1
GCF_000545465.1
GCF_004348735.1
GCF_943733215.1
GCF_001167925.1
GCF_021192055.1
GCF_001256035.1
GCF_010591025.1
GCF_043078525.1
GCF_029845025.1
GCF_018445885.1
GCF_002158925.1
GCF_001493355.1
GCF_004802155.1
GCF_023198705.1
GCF_022220985.1
GCF_026228065.1
GCF_016055025.1
GCF_001521075.1
GCF_022499375.1
GCF_017009485.1
GCF_014333375.1
GCF_001050875.1
GCF_900984345.1
GCF_040040325.1
GCF_041077885.1
GCF_008080255.1
GCF_006443465.1
GCF_001499395.1
GCF_046557835.1
GCF_026307675.1
GCF_900116905.1
GCF_948672855.1
GCF_030910085.1
GCF_021282625.2
GCF_030178755.1
GCF_019311455.1
GCF_040093835.1
GCF_041923905.1
GCF_045037415.1
GCF_004014395.1
GCF_041822545.1
GCF_030166735.1
GCF_032647265.1
GCF_045711635.1
GCF_029984735.1
GCF_004340945.1
GCF_003360915.1
GCF_002465545.1
GCF_037034145.1
GCF_002798015.1
GCF_027584705.1
GCF_016457375.1
GCF_001305575.3
GCF_039555035.1
GCF_001855575.1
GCF_900484145.1
GCF_045948535.1
GCF_000631285.1
GCF_000644615.1
GCF_029526235.1
GCF_025399405.1
GCF_030325525.1
GCF_000586175.1
GCF_043657195.1
GCF_009768805.1
GCF_003414045.1
GCF_902831315.1
GCF_003664805.1
GCF_012934255.1
GCF_038380455.1
GCF_030251605.1
GCF_016773205.1
GCF_001349595.1
GCF_009706335.1
GCF_011301115.1
GCF_022494355.1
GCF_000731915.1
GCF_001018735.2
GCF_010229695.1
GCF_015278125.1
GCF_047260135.1
GCF_028869115.1
GCF_900145985.1
GCF_001104745.1
GCF_001864675.1
GCF_031195445.1
GCF_002094135.1
GCF_024129565.1
GCF_905115205.1
GCF_037005205.1
GCF_963518615.1
GCF_038397795.1
GCF_002950545.1
GCF_042672305.1
GCF_033096585.1
GCF_033194595.1
GCF_041984405.1
GCF_024331245.1
GCF_030503235.1
GCF_023535385.1
GCF_020137635.1
GCF_000514815.1
GCF_000546045.1
GCF_047272805.1
GCF_028451305.1
GCF_042661345.1
GCF_022973635.1
GCF_008922365.1
GCF_040443905.1
GCF_039734125.1
GCF_020880695.1
GCF_023147545.1
GCF_001179245.1
GCF_042880455.1
GCF_004126245.1
GCF_008761575.1
GCF_000295775.2
GCF_045798165.1
GCF_045838595.1
GCF_002143895.1
GCF_042654385.1
GCF_034421735.1
GCF_025153145.1
GCF_003318165.1
GCF_036966825.1
GCF_000560625.1
GCF_964110575.1
GCF_001181925.1
GCF_044542675.1
GCF_013056105.1
GCF_901687125.1
GCF_008638315.1
GCF_019968705.1
GCF_001238265.1
GCF_004304355.1
GCF_003595065.1
GCF_001292205.1
GCF_041154375.1
GCF_040277395.1
GCF_046098195.1
GCF_002924005.1
GCF_001196695.1
GCF_900486985.1
GCF_003465985.1
GCF_028464775.1
GCF_900179655.1
GCF_958440095.1
GCF_042136785.2
GCF_002109145.1
GCF_031323975.1
GCF_037332785.1
GCF_014117385.1
GCF_027563115.1
GCF_036963665.1
GCF_900251905.1
GCF_913774355.1
GCF_000350485.1
GCF_004797125.1
GCF_010598735.1
GCF_024718505.1
GCF_000740035.1
GCF_024607925.1
GCF_019704075.1
GCF_900132425.1
GCF_011292425.1
GCF_002263705.1
GCF_036938355.1
GCF_028399495.1
GCF_040688185.1
GCF_001473425.1
GCF_028525495.1
GCF_040946085.1
GCF_001533075.1
GCF_028290205.1
GCF_029834875.1
GCF_037558665.1
GCF_021207225.1
GCF_029761715.1
GCF_046765275.1
GCF_029504585.1
GCF_030228485.1
GCF_900164115.1
GCF_004370615.1
GCF_013093415.1
GCF_029831285.1
GCF_042193355.1
GCF_003862855.1
GCF_001212445.1
GCF_003700055.1
GCF_014224135.1
GCF_900028345.1
GCF_030514545.1
GCF_038900175.1
GCF_043203365.1
GCF_001440735.1
GCF_037023145.1
GCF_003299145.1
GCF_003665455.1
GCF_019586045.1
GCF_018862735.1
GCF_017163375.1
GCF_963880805.1
GCF_043104865.1
GCF_004366555.1
GCF_014057915.1
GCF_016462705.1
GCF_037166655.1
GCF_003262795.1
GCF_037138995.1
GCF_033842175.1
GCF_902846105.1
GCF_900250825.1
GCF_002109255.1
GCF_000643655.1
GCF_000796745.1
GCF_036909015.1
GCF_037153695.1
GCF_900113315.1
GCF_000010445.1
GCF_016755635.1
GCF_022399565.1
GCF_900775065.1
GCF_044432265.1
GCF_027695205.1
GCF_045711285.1
GCF_948722685.1
GCF_026873485.1
GCF_030814285.1
GCF_004519335.1
GCF_000529475.1
GCF_022540925.1
GCF_000003925.1
GCF_017857445.1
GCF_000311665.1
GCF_036421415.1
GCF_003068825.1
GCF_030655875.1
GCF_023221535.1
GCF_044548205.1
GCF_900596885.1
GCF_041403365.1
GCF_000877495.1
GCF_000877765.2
GCF_042739495.1
GCF_948886465.1
GCF_033794985.1
GCF_001522035.1
GCF_002608075.1
GCF_001053835.1
GCF_021497265.1
GCF_024390265.1
GCF_028400245.1
GCF_001848805.1
GCF_044068765.1
GCF_017581265.1
GCF_040095515.1
GCF_001665525.1
GCF_008756925.1
GCF_003671895.1
GCF_040556155.1
GCF_002751615.1
GCF_035796735.1
GCF_038001685.1
GCF_002153485.1
GCF_000558745.1
GCF_029692025.1
GCF_036828545.1
GCF_007666925.1
GCF_030948265.1
GCF_003854855.1
GCF_003426095.1
GCF_005954685.1
GCF_009361975.1
GCF_000253515.1
GCF_001180905.1
GCF_000017425.1
GCF_022922775.1
GCF_000482445.1
GCF_000427385.1
GCF_002554745.1
GCF_007097085.1
GCF_900558895.1
GCF_006440425.1
GCF_001074875.1
GCF_041727215.1
GCF_019334305.1
GCF_014493885.1
GCF_044467415.1
GCF_035276905.1
GCF_004001305.1
GCF_027277315.1
GCF_004744955.1
GCF_009680015.1
GCF_900032475.1
GCF_964031325.1
GCF_900121475.1
GCF_003065945.1
GCF_004350555.1
GCF_037076045.1
GCF_001476735.1
GCF_004017045.1
GCF_041008395.1
GCF_002466695.1
GCF_022509525.1
GCF_033548675.1
GCF_001446395.2
GCF_001321285.1
GCF_001668445.1
GCF_004209335.1
GCF_040702085.1
GCF_000224535.1
GCF_030733265.1
GCF_021698685.1
GCF_900587485.1
GCF_031039175.1
GCF_033952765.1
GCF_902772245.1
GCF_029360725.1
GCF_900492835.1
GCF_902832145.1
GCF_030213705.1
GCF_009862465.1
GCF_030076595.1
GCF_003042905.1
GCF_001017225.1
GCF_900638505.1
GCF_042868875.1
GCF_016861695.1
GCF_002904345.1
GCF_018243235.1
GCF_002026585.1
GCF_001955475.1
GCF_023713965.1
GCF_000562585.1
GCF_034743075.1
GCF_000503355.1
GCF_900236415.1
GCF_000615455.2
GCF_002883105.1
GCF_900692955.1
GCF_040884045.1
GCF_005389385.1
GCF_033795445.1
GCF_041354915.1
GCF_900076985.1
GCF_000407845.1
GCF_900589095.1
GCF_009717375.1
GCF_001863575.1
GCF_025345525.1
GCF_000372645.1
GCF_900505915.1
GCF_001249575.1
GCF_013607365.1
GCF_900600545.1
GCF_039754795.1
GCF_000950095.1
GCF_963877995.1
GCF_002237105.1
GCF_014266035.1
GCF_043827825.1
GCF_016458945.1
GCF_041921315.1
GCF_001390055.1
GCF_000498095.1
GCF_022370035.1
GCF_007970465.1
GCF_008040675.1
GCF_014530785.1
GCF_001145185.1
GCF_018442865.1
GCF_003948875.1
GCF_009669555.1
GCF_000421185.1
GCF_964339345.1
GCF_022488925.1
GCF_001878755.1
GCF_003470915.1
GCF_045987455.1
GCF_030121875.1
GCF_031202895.1
GCF_005040955.1
GCF_034952605.1
GCF_041432495.1
GCF_030223985.1
GCF_013177455.1
GCF_900483055.1
GCF_003362695.1
GCF_002931095.1
GCF_009730335.1
GCF_001713515.2
GCF_035521375.1
GCF_030715655.1
GCF_946226535.1
GCF_003422045.1
GCF_021531795.1
GCF_020858435.1
GCF_000297555.1
GCF_902833885.1
GCF_949006995.1
GCF_045162755.1
GCF_002462645.1
GCF_029855305.1
GCF_003690035.1
GCF_031883075.1
GCF_001748605.1
GCF_003732085.1
GCF_044331715.1
GCF_002018175.1
GCF_002268935.1
GCF_004636245.1
GCF_910592735.1
GCF_010581305.1
GCF_040235295.1
GCF_006979915.1
GCF_013305505.1
GCF_039783105.1
GCF_037082615.1
GCF_000463605.1
GCF_000714795.1
GCF_023062395.1
GCF_024221455.1
GCF_000286915.2
GCF_021602525.1
GCF_004332355.1
GCF_040538015.1
GCF_001989915.2
GCF_039971855.1
GCF_001996015.1
GCF_001153365.1
GCF_013463885.1
GCF_006378175.2
GCF_040647455.1
GCF_031924845.1
GCF_043497415.1
GCF_035793975.1
GCF_013523015.1
GCF_004110245.1
GCF_008079895.1
GCF_032649125.1
GCF_000957165.1
GCF_001198275.1
GCF_000481125.1
GCF_900602095.1
GCF_016424585.1
GCF_009753965.1
GCF_002221245.1
GCF_044909295.1
GCF_022870065.1
GCF_030541785.1
GCF_020807285.1
GCF_014527445.1
GCF_001664975.1
GCF_014385425.1
GCF_000704145.1
GCF_031929865.1
GCF_040098185.1
GCF_003751945.1
GCF_042653365.1
GCF_000358715.2
GCF_021043465.1
GCF_032657145.1
GCF_041473245.1
GCF_000019485.1
GCF_002990165.1
GCF_023473085.1
GCF_001335095.1
GCF_038594365.1
GCF_041930265.1
GCF_044545695.1
GCF_963585915.1
GCF_028764825.1
GCF_040813775.1
GCF_014168895.1
GCF_001026945.2
GCF_003573855.1
GCF_902387855.1
GCF_041027405.1
GCF_021417225.1
GCF_016919855.1
GCF_002769735.1
GCF_001039045.1
GCF_039651855.1
GCF_900156795.1
GCF_036977275.1
GCF_002511295.1
GCF_041196685.1
GCF_040786345.1
GCF_964056675.1
GCF_948990755.1
GCF_013423725.1
GCF_007990305.1
GCF_037118435.1
GCF_900160075.1
GCF_031627235.1
GCF_000689115.1
GCF_037889415.1
GCF_003718235.1
GCF_019703425.1
GCF_003463545.1
GCF_026672565.1
GCF_001421245.1
GCF_027861875.1
GCF_040256745.1
GCF_030500155.1
GCF_963541765.1
GCF_046951355.1
GCF_900517505.1
GCF_017743945.1
GCF_047305845.1
GCF_044769805.1
GCF_902165535.1
GCF_046825075.1
GCF_021061765.1
GCF_002764655.1
GCF_003434095.1
GCF_046503735.1
GCF_037006165.1
GCF_040150535.1
GCF_004354615.1
GCF_025801955.1
GCF_001650565.1
GCF_042681105.1
GCF_001348555.1
GCF_046568835.1
GCF_001350935.1
GCF_015547385.1
GCF_023218815.1
GCF_006542935.1
GCF_900592455.1
GCF_033798465.1
GCF_030548425.1
GCF_025143265.1
GCF_938018145.1
GCF_000384035.1
GCF_025791795.1
GCF_028322755.1
GCF_001469655.1
GCF_009740535.1
GCF_900596535.1
GCF_003312095.1
GCF_000642655.1
GCF_001013165.1
GCF_009866725.1
GCF_900991605.1
GCF_018788815.1
GCF_002865405.1
GCF_039541095.1
GCF_019201245.1
GCF_900990575.1
GCF_011140915.1
GCF_014647915.1
GCF_025244965.1
GCF_001455435.1
GCF_026552795.1
GCF_043356495.1
GCF_030293745.1
GCF_002445595.1
GCF_030208925.1
GCF_003130185.1
GCF_002532205.1
GCF_020075205.1
GCF_022267275.1
GCF_900501215.1
GCF_025517095.1
GCF_000010465.1
GCF_046451025.1
GCF_006543565.1
GCF_900693115.1
GCF_005844805.1
GCF_008620175.1
GCF_036990465.1
GCF_014205155.1
GCF_004766605.1
GCF_001537265.1
GCF_015670605.1
GCF_009809045.1
GCF_000460615.1
GCF_964207145.1
GCF_034720115.1
GCF_900987995.1
GCF_019430225.1
GCF_024753315.1
GCF_017349475.1
GCF_036807665.1
GCF_900596365.1
GCF_000278315.1
GCF_004119065.1
GCF_001578715.1
GCF_002077585.1
GCF_023197985.1
GCF_900140145.1
GCF_019400815.1
GCF_037068025.1
GCF_016767615.1
GCF_009812265.1
GCF_015100135.1
GCF_002036315.1
GCF_021375895.1
GCF_020342335.1
GCF_009708215.1
GCF_003604215.1
GCF_039545455.1
GCF_016600575.1
GCF_013107575.1
GCF_008180355.1
GCF_021077965.1
GCF_900482775.1
GCF_017164395.1
GCF_900067165.1
GCF_000392535.3
GCF_000682275.1
GCF_032469255.1
GCF_002551855.1
GCF_020135895.1
GCF_030348705.1
GCF_000275825.1
GCF_013366465.1
GCF_045207445.1
GCF_001615325.1
GCF_018861455.1
GCF_003430045.1
GCF_900020415.1
GCF_002846495.1
GCF_029228765.1
GCF_037963715.1
GCF_009647735.1
GCF_900479055.1
GCF_032671575.1
GCF_017183135.1
GCF_949343815.1
GCF_029836265.1
GCF_001989175.1
GCF_033110965.1
GCF_900096355.1
GCF_046483245.1
GCF_041196235.1
GCF_003195335.1
GCF_003037385.1
GCF_014841815.1
GCF_016429115.1
GCF_026278855.1
GCF_003995125.1
GCF_004770545.1
GCF_033054075.1
GCF_025941775.1
GCF_036919335.1
GCF_002264795.1
GCF_000561985.1
GCF_002301395.1
GCF_001575675.1
GCF_006542665.1
GCF_038096075.2
GCF_001189365.1
GCF_001268765.1
GCF_000452665.1
GCF_003674785.1
GCF_902156095.1
GCF_033488815.1
GCF_016756555.1
GCF_007678415.1
GCF_900002805.1
GCF_034423995.1
GCF_964209505.1
GCF_002162415.1
GCF_042749105.1
GCF_003491225.1
GCF_042436545.1
GCF_003572405.1
GCF_011250565.1
GCF_037938225.1
GCF_001117265.1
GCF_028463795.1
GCF_022971895.1
GCF_041837825.1
GCF_026200715.1
GCF_001242585.1
GCF_018408985.1
GCF_001144165.1
GCF_028594915.1
GCF_000550965.1
GCF_001434985.1
GCF_902829685.1
GCF_044991115.1
GCF_006740305.1
GCF_017594185.1
GCF_900590815.1
GCF_004123535.1
GCF_030269865.1
GCF_001340395.1
GCF_003066165.1
GCF_046366265.1
GCF_001616895.1
GCF_041416085.1
GCF_902388425.1
GCF_018146915.1
GCF_044756685.1
GCF_022117635.1
GCF_007830455.1
GCF_907175265.1
GCF_024158705.1
GCF_024581595.1
GCF_038378165.1
GCF_002148425.2
GCF_026689335.1
GCF_001698755.1
GCF_046042315.1
GCF_001833855.1
GCF_021174505.1
GCF_000512045.1
GCF_022220705.1
GCF_015548735.1
GCF_001706585.1
GCF_046592715.1
GCF_022354425.1
GCF_001747315.1
GCF_900065385.1
GCF_020253665.1
GCF_000726185.1
GCF_905219685.1
GCF_010692625.1
GCF_001324785.1
GCF_001230425.1
GCF_002911825.1
GCF_032940515.1
GCF_031732055.1
GCF_003396555.1
GCF_046694565.1
GCF_023205595.1
GCF_001634455.1
GCF_040148245.1
GCF_036905375.1
GCF_035794715.1
GCF_018500665.1
GCF_040067455.1
GCF_000651695.1
GCF_900009115.1
GCF_963881235.1
GCF_044752505.1
GCF_016900655.1
GCF_002801535.1
GCF_026004075.1
GCF_003988435.1
GCF_001652285.1
GCF_000389215.1
GCF_000468895.1
GCF_001431505.1
GCF_900692715.1
GCF_033947485.1
GCF_030437035.1
GCF_035822955.1
GCF_017590205.1
GCF_046553535.1
GCF_026193275.1
GCF_044990865.1
GCF_036862015.1
GCF_028329065.1
GCF_959598665.1
GCF_029892285.1
GCF_004166375.1
GCF_018786165.1
GCF_964240715.1
GCF_046736315.1
GCF_902463125.1
GCF_019219185.1
GCF_003052515.2
GCF_000247645.1
GCF_046381475.1
GCF_008807655.1
GCF_015024015.1
GCF_004108845.1
GCF_004378005.1
GCF_040529075.1
GCF_022547745.1
GCF_030907975.1
GCF_046449755.1
GCF_016809475.1
GCF_005081945.1
GCF_025696875.1
GCF_040097185.1
GCF_031926865.1
GCF_002283805.1
GCF_040645475.1
GCF_010730055.1
GCF_014265965.1
GCF_012274795.1
GCF_000531505.1
GCF_010590365.1
GCF_900488235.1
GCF_028210875.1
GCF_039837165.1
GCF_900140715.1
GCF_029841995.1
GCF_000806255.1
GCF_017873055.1
GCF_002052225.1
GCF_900112705.1
GCF_949426165.1
GCF_013260645.1
GCF_963973785.1
GCF_026229325.1
GCF_042790455.1
GCF_003496945.1
GCF_002838025.2
GCF_041725685.1
GCF_033803925.1
GCF_035658495.1
GCF_021443715.1
GCF_002270335.1
GCF_019460025.1
GCF_000022325.1
GCF_900205255.1
GCF_002936395.2
GCF_001015655.1
GCF_040932815.1
GCF_021649905.1
GCF_024125605.1
GCF_000692815.1
GCF_041103195.1
GCF_018274665.1
GCF_039617455.1
GCF_000196755.1
GCF_040674735.1
GCF_017653565.1
GCF_009792975.1
GCF_000733725.1
GCF_003950275.1
GCF_038440795.1
GCF_024396575.1
GCF_008153345.1
GCF_900502845.1
GCF_021026215.1
GCF_010092505.1
GCF_001183965.1
GCF_045761995.1
GCF_004792655.1
GCF_046077765.1
GCF_900161985.1
GCF_002241035.1
GCF_036885605.1
GCF_948838705.1
GCF_045764365.1
GCF_900594165.1
GCF_018128855.1
GCF_032816185.1
GCF_022112875.1
GCF_025674025.1
GCF_001970045.1
GCF_005043175.1
GCF_026013705.1
GCF_023714705.1
GCF_039991025.1
GCF_044757525.1
GCF_948144735.1
GCF_003590715.1
GCF_000023325.1
GCF_903936585.1
GCF_003181405.1
GCF_040536965.1
GCF_016878895.1
GCF_900585565.1
GCF_002049395.1
GCF_003418515.1
GCF_002517635.1
GCF_013851065.1
GCF_000230185.1
GCF_900502295.1
GCF_001601415.1
GCF_040634895.1
GCF_042892755.1
GCF_006235845.1
GCF_964215995.1
GCF_020732165.1
GCF_021411185.1
GCF_047324215.1
GCF_009934485.1
GCF_037031185.1
GCF_003724835.1
GCF_900186895.1
GCF_002969835.2
GCF_042646085.1
GCF_001764015.1
GCF_009711445.1
GCF_900174055.1
GCF_037170265.1
GCF_001030425.1
GCF_900479405.1
GCF_030162035.2
GCF_036036015.1
GCF_900985805.1
GCF_913778535.1
GCF_022228965.1
GCF_001154365.1
GCF_027087225.1
GCF_022494965.1
GCF_018363095.1
GCF_035917815.1
GCF_001913985.1
GCF_028398365.1
GCF_001319325.1
GCF_000513515.1
GCF_001043005.1
GCF_037995165.1
GCF_002231635.1
GCF_015553915.1
GCF_000536875.1
GCF_900406955.1
GCF_006541115.1
GCF_000160695.1
GCF_002903825.1
GCF_008123545.1
GCF_001348135.1
GCF_035064065.1
GCF_042664385.1
GCF_900192195.1
GCF_001054355.1
GCF_012584455.1
GCF_026704665.1
GCF_003700835.1
GCF_002005465.1
GCF_021395455.1
GCF_003637565.1
GCF_009916845.1
GCF_045278565.1
GCF_008011495.1
GCF_044779115.1
GCF_900026665.1
GCF_002078095.1
GCF_006539965.1
GCF_032051575.1
GCF_002526535.1
GCF_043562505.1
GCF_004116575.1
GCF_964272295.1
GCF_900166285.1
GCF_016069975.1
GCF_900189955.1
GCF_037482565.1
GCF_020733815.1
GCF_043563225.1
GCF_030186195.2
GCF_000472865.1
GCF_009720745.1
GCF_023614235.1
GCF_002180495.1
GCF_018341395.1
GCF_019269415.1
GCF_002147025.1
GCF_003048305.1
GCF_014203645.1
GCF_040757875.1
GCF_003333475.1
GCF_002960275.1
GCF_044386305.1
GCF_005785615.1
GCF_020880815.1
GCF_002933775.1
GCF_900637165.1
GCF_018341725.1
GCF_036908355.1
GCF_006492865.1
GCF_018706125.1
GCF_030295055.1
GCF_000535515.1
GCF_006165245.1
GCF_001279265.1
GCF_900176575.1
GCF_003433865.1
GCF_046296635.1
GCF_040814915.1
GCF_030991385.1
GCF_029625435.1
GCF_938031315.1
GCF_000269145.1
GCF_003431065.1
GCF_003000425.1
GCF_044224575.1
GCF_001266375.1
GCF_040242965.1
GCF_002688565.1
GCF_005885815.1
GCF_017311815.1
GCF_030337295.1
GCF_000329225.1
GCF_964276295.1
GCF_023015865.1
GCF_014705715.1
GCF_001622485.1
GCF_002871335.1
GCF_004138485.1
GCF_046699545.1
GCF_003347135.1
GCF_036953665.1
GCF_018917755.1
GCF_027912535.1
GCF_946227935.1
GCF_001747085.1
GCF_023006825.1
GCF_000479355.1
GCF_001987835.1
GCF_030486785.1
GCF_011068165.1
GCF_027862595.1
GCF_022689005.1
GCF_008630695.1
GCF_019149255.1
GCF_001649335.1
GCF_033547675.1
GCF_030251885.1
GCF_002997995.1
GCF_001532445.1
GCF_963281145.1
GCF_001710555.1
GCF_001322765.1
GCF_040048775.1
GCF_024128295.1
GCF_031462735.1
GCF_900142755.1
GCF_000829445.1
GCF_900027525.1
GCF_037145615.1
GCF_042732715.1
GCF_900093005.1
GCF_011602085.1
GCF_036208305.1
GCF_014529985.1
GCF_030180265.1
GCF_018618475.1
GCF_002812965.1
GCF_900046645.1
GCF_001330675.1
GCF_003730765.1
GCF_001131745.1
GCF_030185895.1
GCF_036962525.1
GCF_046547595.1
GCF_900995995.1
GCF_001327375.2
GCF_020089005.1
GCF_002265035.1
GCF_003836635.1
GCF_002015875.1
GCF_017581855.1
GCF_034183235.1
GCF_016101495.1
GCF_001452905.1
GCF_000390825.1
GCF_041403955.1
GCF_026161905.1
GCF_004563755.2
GCF_034438935.1
GCF_002080595.1
GCF_019280145.1
GCF_040715975.1
GCF_038398325.1
GCF_022664265.1
GCF_026240285.1
GCF_005040135.1
GCF_026151335.1
GCF_013620415.1
GCF_017897525.1
GCF_001730615.1
GCF_000006925.2
GCF_001428225.1
GCF_004791615.1
GCF_024608925.1
GCF_033658485.1
GCF_002998775.1
GCF_017724195.1
GCF_011421425.1
GCF_009816945.1
GCF_000328105.2
GCF_001669075.1
GCF_040838955.1
GCF_024519895.1
GCF_005038945.1
GCF_900988475.1
GCF_036350065.1
GCF_030687025.1
GCF_041382675.1
GCF_900039845.1
GCF_030344465.1
GCF_040676995.1
GCF_002805305.1
GCF_029663205.1
GCF_041726155.1
GCF_030710225.1
GCF_046700405.1
GCF_003020765.1
GCF_005397545.1
GCF_003721725.1
GCF_001813885.1
GCF_015277595.1
GCF_041361755.1
GCF_030248805.1
GCF_019335045.1
GCF_021531915.1
GCF_012569285.1
GCF_001996875.1
GCF_026966255.1
GCF_026190115.1
GCF_020806575.1
GCF_009599905.1
GCF_042868245.1
GCF_040650915.1
GCF_042756225.1
GCF_016092515.1
GCF_008082625.1
GCF_036864985.1
GCF_016425275.1
GCF_016518545.1
GCF_043610055.1
GCF_900103515.1
GCF_012986805.1
GCF_030758755.1
GCF_003938585.1
GCF_016903535.1
GCF_003340235.1
GCF_036998485.1
GCF_009910715.1
GCF_028401105.1
GCF_001933135.2
GCF_027679325.1
GCF_027947345.1
GCF_013467585.1
GCF_020276585.1
GCF_023674485.1
GCF_003983995.1
GCF_022385195.1
GCF_033240085.1
GCF_046546855.1
GCF_022539195.1
GCF_016653415.1
GCF_002970595.2
GCF_027679795.1
GCF_003412775.1
GCF_019754275.1
GCF_003068045.1
GCF_036365415.1
GCF_040061975.1
GCF_018419765.1
GCF_044388045.1
GCF_003054225.1
GCF_031842865.1
GCF_006334515.1
GCF_902652845.1
GCF_045048185.1
GCF_039527585.1
GCF_032648265.1
GCF_002220675.1
GCF_046555815.1
GCF_028619295.1
GCF_004282815.1
GCF_040308785.1
GCF_006375385.1
GCF_018785205.1
GCF_030216375.1
GCF_016894385.1
GCF_046895485.1
GCF_008016795.1
GCF_000620885.1
GCF_002912865.1
GCF_037199715.2
GCF_001598815.1
GCF_000418515.1
GCF_001848065.1
GCF_041080335.1
GCF_037449785.1
GCF_017917055.1
GCF_043099425.1
GCF_024329185.1
GCF_002019545.1
GCF_030132205.1
GCF_021292185.1
GCF_038273955.1
GCF_000704465.1
GCF_001432545.1
GCF_013389295.1
GCF_032254155.1
GCF_002580455.1
GCF_042679085.1
GCF_006494735.1
GCF_000455065.1
GCF_036041565.1
GCF_003334775.1
GCF_900026955.1
GCF_001512215.1
GCF_900983655.1
GCF_043996095.1
GCF_024713235.1
GCF_046937645.1
GCF_002873745.2
GCF_046576265.1
GCF_037199385.1
GCF_045622065.1
GCF_031318475.1
GCF_006383435.1
GCF_016583785.1
GCF_040687535.1
GCF_038001805.1
GCF_000344745.1
GCF_039058655.1
GCF_020821835.1
GCF_017168445.1
GCF_041386145.1
GCF_033160275.1
GCF_003687745.1
GCF_030707555.1
GCF_023554675.1
GCF_019331775.1
GCF_905125235.1
GCF_900036645.1
GCF_023656785.1
GCF_028867865.1
GCF_027306445.1
GCF_002326825.1
GCF_000343205.1
GCF_026240635.1
GCF_021266365.1
GCF_948506255.1
GCF_025593965.1
GCF_014190915.1
GCF_000563455.1
GCF_902386005.1
GCF_020443665.1
GCF_022651615.1
GCF_009790565.1
GCF_900594105.1
GCF_000971275.1
GCF_948610715.1
GCF_007828635.1
GCF_011038955.1
GCF_036999945.1
GCF_964436875.1
GCF_902703255.1
GCF_002768095.1
GCF_959019175.1
GCF_040301425.1
GCF_020861795.1
GCF_026651525.1
GCF_040888325.1
GCF_004009515.1
GCF_009741105.1
GCF_900593095.1
GCF_000754365.1
GCF_033488695.1
GCF_045041225.1
GCF_045933325.1
GCF_009665395.1
GCF_003395685.1
GCF_001911595.1
GCF_003957175.1
GCF_018328685.1
GCF_040750895.1
GCF_017589635.1
GCF_027854285.1
GCF_046079425.1
GCF_030985795.1
GCF_016307765.1
GCF_046635545.1
GCF_002097915.1
GCF_900481405.1
GCF_001531405.1
GCF_030292405.1
GCF_040187795.1
GCF_040256045.1
GCF_030348985.1
GCF_013393175.1
GCF_028889965.1
GCF_002547375.1
GCF_000407245.1
GCF_018122625.2
GCF_001284505.1
GCF_003815535.1
GCF_000958665.1
GCF_001393955.1
GCF_018207095.1
GCF_037996205.1
GCF_039672815.1
GCF_017963645.1
GCF_047263865.1
GCF_019931215.1
GCF_001894565.1
GCF_002926475.1
GCF_002187405.1
GCF_900165325.1
GCF_022773025.1
GCF_025187085.1
GCF_038084605.1
GCF_038432815.1
GCF_023197705.1
GCF_025801365.1
GCF_022466215.1
GCF_963669495.1
GCF_900127435.1
GCF_040244445.1
GCF_013912995.1
GCF_014694835.1
GCF_025176895.1
GCF_900484675.1
GCF_031291615.1
GCF_003113975.1
GCF_900483395.1
GCF_030505195.1
GCF_035202195.1
GCF_036333105.1
GCF_003363135.1
GCF_900167595.1
GCF_042959085.1
GCF_000294285.2
GCF_021366655.1
GCF_001144325.1
GCF_030208315.1
GCF_000564935.1
GCF_938041065.1
GCF_902172305.2
GCF_034808545.1
GCF_013248585.1
GCF_002092595.1
GCF_005388425.1
GCF_902833515.1
GCF_041833525.1
GCF_009899945.1
GCF_948852355.1
GCF_900504945.1
GCF_003635975.1
GCF_001660255.1
GCF_963523625.1
GCF_001527745.1
GCF_029918385.1
GCF_015355715.1
GCF_964304105.1
GCF_042641065.1
GCF_039871755.1
GCF_003339585.1
GCF_033949375.1
GCF_907175575.1
GCF_001267195.1
GCF_018402945.1
GCF_001149125.1
GCF_040549275.1
GCF_010548575.1
GCF_002990905.1
GCF_948866865.1
GCF_000638995.1
GCF_023152215.1
GCF_001275205.1
GCF_030161955.1
GCF_903936255.1
GCF_028327325.1
GCF_000408185.1
GCF_014880005.1
GCF_034107545.1
GCF_014647795.1
GCF_040751555.1
GCF_031767625.1
GCF_946495545.1
GCF_024454225.1
GCF_019448755.1
GCF_946479885.1
GCF_015594615.1
GCF_030755775.1
GCF_020907935.1
GCF_024745395.1
GCF_902163605.1
GCF_005238705.1
GCF_001057315.1
GCF_900598605.1
GCF_900994595.1
GCF_027674305.1
GCF_042846815.1
GCF_900594335.1
GCF_001261015.1
GCF_014672755.1
GCF_033540695.1
GCF_019120745.1
GCF_046515305.1
GCF_001614715.1
GCF_003292485.1
GCF_948661755.1
GCF_019839945.1
GCF_000458575.1
GCF_001692535.1
GCF_001245885.1
GCF_042667455.1
GCF_000796845.1
GCF_936914705.1
GCF_005795995.1
GCF_000006785.2
GCF_900139155.1
GCF_008421895.1
GCF_003935775.1
GCF_030409945.1
GCF_003194705.1
GCF_023218695.1
GCF_004208495.1
GCF_021892055.1
GCF_001027685.1
GCF_003427735.1
GCF_002229455.1
GCF_003326775.1
GCF_040939515.1
GCF_000741605.1
GCF_003639445.1
GCF_040245985.1
GCF_002896755.1
GCF_009735445.1
GCF_010668785.1
GCF_024502205.1
GCF_000143965.1
GCF_037908225.1
GCF_015644585.1
GCF_900110475.1
GCF_002232675.1
GCF_963876495.1
GCF_009728225.1
GCF_036218025.1
GCF_003046225.1
GCF_032104285.1
GCF_963893835.1
GCF_030388665.1
GCF_036454145.1
GCF_009625955.1
GCF_002456235.1
GCF_046965465.1
GCF_034396535.1
GCF_040280825.1
GCF_003199665.1
GCF_019431165.1
GCF_001942095.1
GCF_040962025.1
GCF_023156195.1
GCF_009677005.1
GCF_015828645.1
GCF_030271195.1
GCF_033839765.1
GCF_041022075.1
GCF_001985425.1
GCF_002383905.1
GCF_014217255.1
GCF_004102665.1
GCF_001491875.1
GCF_040226305.1
GCF_026154695.1
GCF_020251325.1
GCF_900079915.1
GCF_000782475.1
GCF_014155355.1
GCF_032144275.1
GCF_003029905.1
GCF_006543145.1
GCF_032487635.1
GCF_003990985.1
GCF_036225565.1
GCF_044058835.1
GCF_034530735.2
GCF_948914515.1
GCF_021548075.1
GCF_000522005.2
GCF_000367305.1
GCF_002289625.1
GCF_934293175.1
GCF_045569675.1
GCF_024547805.1
GCF_000364265.2
GCF_032192395.1
GCF_021020065.1
GCF_028400725.1
GCF_001229485.1
GCF_001766045.1
GCF_033719835.1
GCF_042648825.1
GCF_028686495.1
GCF_002873895.2
GCF_000619485.1
GCF_023587685.1
GCF_006714945.1
GCF_008762115.1
GCF_001894925.1
GCF_031846005.1
GCF_027153705.1
GCF_032559835.1
GCF_904884615.1
GCF_042753785.1
GCF_014164015.1
GCF_044742975.1
GCF_900126805.1
GCF_028619975.1
GCF_019966595.1
GCF_003949395.1
GCF_018359185.1
GCF_030374105.1
GCF_001472765.1
GCF_026620225.1
GCF_041924835.1
GCF_022552575.1
GCF_015709065.1
GCF_001552215.1
GCF_002179215.1
GCF_902364785.1
GCF_018617115.1
GCF_009933855.1
GCF_005380585.1
GCF_030733705.1
GCF_020162195.1
GCF_009798755.1
GCF_030866865.1
GCF_032336325.1
GCF_000676575.1
GCF_037199865.1
GCF_900176185.1
GCF_027622945.1
GCF_015626675.1
GCF_008329525.1
GCF_037169905.1
GCF_041093895.1
GCF_000445575.1
GCF_037076525.1
GCF_003383985.1
GCF_013746155.1
GCF_041432545.1
GCF_008364575.2
GCF_030845215.1
GCF_005886415.1
GCF_046038915.1
GCF_900102735.1
GCF_003149185.1
GCF_039024175.1
GCF_024700995.1
GCF_029594735.1
GCF_003417425.1
GCF_900176045.1
GCF_035012785.1
GCF_948960735.1
GCF_046236485.1
GCF_900051355.1
GCF_031458295.1
GCF_014492025.1
GCF_014151465.1
GCF_000318275.2
GCF_900501355.1
GCF_003634965.1
GCF_001488735.1
GCF_000536755.1
GCF_030159255.1
GCF_036039575.1
GCF_038088005.1
GCF_026782455.1
GCF_003703435.1
GCF_003002475.1
GCF_000422745.1
GCF_005048305.1
GCF_001526755.1
GCF_904852155.1
GCF_013010255.1
GCF_000157735.1
GCF_043522075.1
GCF_023735835.1
GCF_001165205.1
GCF_035807155.1
GCF_038898895.1
GCF_030341575.1
GCF_002246485.2
GCF_001159145.1
GCF_019794675.1
GCF_000340725.1
GCF_901543725.1
GCF_020162525.1
GCF_046883165.1
GCF_900083395.1
GCF_008727755.1
GCF_041414175.1
GCF_019801245.1
GCF_003187485.1
GCF_900076155.1
GCF_039531065.1
GCF_028570335.1
GCF_964209295.1
GCF_029894445.1
GCF_003019655.1
GCF_021504235.1
GCF_023716245.1
GCF_003412355.2
GCF_002116575.1
GCF_012976285.1
GCF_000797395.1
GCF_003580745.1
GCF_900127005.1
GCF_044456685.1
GCF_040900765.1
GCF_030217555.1
GCF_002546365.1
GCF_018784425.1
GCF_003639805.1
GCF_001126785.1
GCF_007003685.1
GCF_019285055.1
GCF_044452505.1
GCF_019967855.1
GCF_041355505.1
GCF_000297295.1
GCF_043835475.1
GCF_001709725.1
GCF_041232665.1
GCF_024749125.1
GCF_945915945.1
GCF_044389665.1
GCF_900488415.1
GCF_018034845.1
GCF_016391675.1
GCF_000421645.1
GCF_900100765.1
GCF_000536975.1
GCF_033849915.1
GCF_042196505.1
GCF_005862035.1
GCF_041346545.1
GCF_006348265.1
GCF_009827595.1
GCF_009808835.1
GCF_018986215.1
GCF_001951315.1
GCF_035806825.1
GCF_027983075.1
GCF_033284705.1
GCF_022341615.1
GCF_046498905.1
GCF_030184345.2
GCF_042955685.1
GCF_038446155.1
GCF_001808575.1
GCF_019957265.1
GCF_000958485.1
GCF_000820265.1
GCF_003956165.1
GCF_022575835.1
GCF_003014735.1
GCF_020483265.1
GCF_000495355.1
GCF_016820195.1
GCF_021367075.1
GCF_964260185.1
GCF_963971995.1
GCF_000357105.1
GCF_040795665.1
GCF_000623895.2
GCF_019703145.1
GCF_037195585.1
GCF_031000935.1
GCF_900990415.1
GCF_009831545.1
GCF_003710865.1
GCF_041287255.1
GCF_040776745.1
GCF_001484475.1
GCF_009689585.1
GCF_036708495.1
GCF_039043395.1
GCF_043556665.1
GCF_003391985.1
GCF_046762345.1
GCF_042675685.1
GCF_900516915.1
GCF_040786625.1
GCF_022467435.1
GCF_017316315.1
GCF_036321765.1
GCF_014227385.1
GCF_038084955.1
GCF_000153785.2
GCF_003399465.1
GCF_019434075.1
GCF_030817035.1
GCF_040191275.1
GCF_025147485.1
GCF_014212345.1
GCF_020092175.1
GCF_033345015.1
GCF_030195055.1
GCF_001295925.1
GCF_023599255.1
GCF_036631835.1
GCF_009932795.1
GCF_046741935.1
GCF_003036865.1
GCF_008245305.1
GCF_001762305.1
GCF_029964015.1
GCF_004016835.1
GCF_024744105.1
GCF_000763805.1
GCF_020105375.1
GCF_028463645.1
GCF_001096045.1
GCF_002018555.1
GCF_027921785.1
GCF_034642955.1
GCF_022970035.1
GCF_014205085.1
GCF_042873335.1
GCF_002206625.1
GCF_042639075.1
GCF_025150745.1
GCF_002507665.1
GCF_001287625.1
GCF_001697665.1
GCF_026650305.1
GCF_024171655.1
GCF_945837755.1
GCF_000703365.1
GCF_040633725.1
GCF_038630855.1
GCF_033798105.1
GCF_023023025.1
GCF_002885745.1
GCF_016837255.1
GCF_040493415.1
GCF_003576365.1
GCF_002986595.1
GCF_001875215.1
GCF_022241325.1
GCF_003495545.1
GCF_001910615.1
GCF_018437265.1
GCF_001241775.1
GCF_029946315.1
GCF_019042535.1
GCF_046030775.1
GCF_014223005.1
GCF_029320955.1
GCF_031630495.1
GCF_022782765.1
GCF_023078515.1
GCF_000688495.1
GCF_000459555.1
GCF_000704685.1
GCF_003055235.1
GCF_028967205.1
GCF_900018925.1
GCF_015910875.1
GCF_027860465.1
GCF_043198735.1
GCF_013073785.1
GCF_040326285.1
GCF_001339995.1
GCF_046951635.1
GCF_025456615.1
GCF_022764805.1
GCF_041260445.1
GCF_046246115.1
GCF_019120815.1
GCF_038377405.1
GCF_021650265.1
GCF_002573325.1
GCF_028548765.1
GCF_017312425.1
GCF_934292995.1
GCF_001114025.1
GCF_043995085.1
GCF_002135675.1
GCF_019353035.1
GCF_044133205.1
GCF_900602645.1
GCF_009874305.1
GCF_029599715.1
GCF_041283565.1
GCF_003525665.1
GCF_000558965.1
GCF_000549545.1
GCF_900124515.1
GCF_041023655.1
GCF_028322685.1
GCF_014216475.1
GCF_001727545.1
GCF_040636965.1
GCF_015670365.1
GCF_000577365.1
GCF_002554365.1
GCF_019423705.1
GCF_027705585.1
GCF_039737395.1
GCF_036196325.1
GCF_037154315.1
GCF_002330725.1
GCF_000701585.1
GCF_948530335.1
GCF_001812895.1
GCF_036219605.1
GCF_032907505.1
GCF_026200275.1
GCF_025154075.1
GCF_027675525.1
GCF_015705935.1
GCF_036013815.1
GCF_001856285.1
GCF_024990265.1
GCF_040068135.1
GCF_027854965.1
GCF_022974705.1
GCF_004120935.1
GCF_042727195.1
GCF_014862705.1
GCF_006232705.1
GCF_904866425.1
GCF_046264215.1
GCF_900251335.1
GCF_014077565.1
GCF_900774785.1
GCF_046973185.1
GCF_002892855.1
GCF_001437585.1
GCF_000580955.1
GCF_002542025.1
GCF_001152985.1
GCF_003037435.1
GCF_949088215.1
GCF_000020345.1
GCF_004124215.2
GCF_902809815.1
GCF_016506265.1
GCF_025293025.1
GCF_003837625.1
GCF_002938505.1
GCF_016482025.1
GCF_027749375.1
GCF_036487505.1
GCF_002861365.1
GCF_900170805.1
GCF_000507725.1
GCF_001425495.1
GCF_000408405.1
GCF_013106965.1
GCF_027864355.1
GCF_042666275.1
GCF_006777085.1
GCF_046605495.1
GCF_037966885.1
GCF_934177375.1
GCF_008000895.1
GCF_028889285.1
GCF_003986955.1
GCF_024605655.1
GCF_028747385.1
GCF_903171905.1
GCF_001330775.1
GCF_040256695.1
GCF_032828315.1
GCF_002239795.1
GCF_003294405.1
GCF_009764115.1
GCF_003319915.1
GCF_041204175.1
GCF_002767235.1
GCF_002806365.1
GCF_040924945.1
GCF_030057095.1
GCF_002591855.1
GCF_900076325.1
GCF_023370095.1
GCF_900182715.1
GCF_009601515.1
GCF_041448015.1
GCF_900601105.1
GCF_016508125.1
GCF_916176495.1
GCF_002813975.1
GCF_036672045.1
GCF_001592635.1
GCF_948574515.1
GCF_030361665.2
GCF_902830755.1
GCF_001209945.1
GCF_037640115.1
GCF_963537745.1
GCF_001410675.1
GCF_041353825.1
GCF_046552315.1
GCF_002809815.1
GCF_008754285.1
GCF_016758375.1
GCF_900602935.1
GCF_964243865.1
GCF_000371245.1
GCF_000706385.1
GCF_016893885.1
GCF_046115515.1
GCF_043563745.1
GCF_024643065.1
GCF_003992595.1
GCF_029083885.1
GCF_026622835.1
GCF_900052095.1
GCF_040319635.1
GCF_024106795.1
GCF_019311585.1
GCF_018501045.1
GCF_000812225.1
GCF_003496695.1
GCF_024363505.1
GCF_022387065.1
GCF_018791945.1
GCF_002005825.1
GCF_003001435.1
GCF_003842385.1
GCF_007692535.1
GCF_018253475.1
GCF_000178815.2
GCF_000479065.1
GCF_046556095.1
GCF_029593965.2
GCF_029204245.1
GCF_006964045.1
GCF_001623495.1
GCF_001396855.1
GCF_929606745.1
GCF_949003855.1
GCF_034016575.1
GCF_045607865.1
GCF_016862095.1
GCF_001426995.1
GCF_001237685.1
GCF_018457065.1
GCF_900074395.1
GCF_044771025.1
GCF_003204565.1
GCF_030407555.1
GCF_964019035.1
GCF_900485215.1
GCF_001384155.1
GCF_023073815.1
GCF_017911225.1
GCF_001142125.1
GCF_018068925.1
GCF_013013585.1
GCF_900639615.1
GCF_024585945.1
GCF_037075645.1
GCF_046043535.1
GCF_905204845.1
GCF_029338415.1
GCF_042718195.1
GCF_002252025.1
GCF_024159125.1
GCF_022685605.1
GCF_040701685.1
GCF_037543995.1
GCF_046580175.1
GCF_042669845.1
GCF_002586745.1
GCF_040685075.1
GCF_014141745.1
GCF_036574685.1
GCF_028969145.1
GCF_023647285.1
GCF_949040465.1
GCF_002114965.1
GCF_002798435.1
GCF_036665735.1
GCF_045800015.1
GCF_039502935.1
GCF_904841115.1
GCF_024357805.1
GCF_013013135.1
GCF_039678785.1
GCF_002023435.1
GCF_000686665.1
GCF_001072305.1
GCF_900073915.1
GCF_021532195.1
GCF_036923815.1
GCF_030499575.1
GCF_041076495.1
GCF_009495975.1
GCF_902166215.1
GCF_000763135.2
GCF_022214555.1
GCF_021483315.1
GCF_900191295.1
GCF_022547815.1
GCF_003000865.1
GCF_900492885.1
GCF_031702185.1
GCF_019802125.1
GCF_025696725.1
GCF_002133925.1
GCF_032747235.1
GCF_045795425.1
GCF_001532805.1
GCF_002939755.1
GCF_002844755.2
GCF_910664935.1
GCF_009011415.1
GCF_963509025.1
GCF_000553945.1
GCF_900116295.1
GCF_036216885.1
GCF_900063835.1
GCF_902859205.1
GCF_045348535.1
GCF_020879135.1
GCF_007421915.1
GCF_948548845.1
GCF_026810085.1
GCF_013320385.1
GCF_000945295.1
GCF_001400375.1
GCF_001912995.1
GCF_900488515.1
GCF_023714855.1
GCF_000354935.2
GCF_029733055.1
GCF_000419725.1
GCF_025127235.1
GCF_900195855.1
GCF_010365035.1
GCF_045160825.1
GCF_036682595.1
GCF_003458395.1
GCF_035010925.1
GCF_030403265.1
GCF_002217665.1
GCF_000204705.1
GCF_000160475.1
GCF_017645085.1
GCF_001028265.1
GCF_000415405.1
GCF_022662015.1
GCF_016585145.1
GCF_004796955.1
GCF_040921705.1
GCF_039942465.1
GCF_019679125.1
GCF_900599075.1
GCF_016401305.1
GCF_030851605.1
GCF_000343615.1
GCF_036352195.1
GCF_002812525.1
GCF_947496935.1
GCF_007624845.1
GCF_021078285.1
GCF_039836745.1
GCF_031728855.1
GCF_028310215.1
GCF_045721965.1
GCF_036322405.1
GCF_040026965.1
GCF_017175815.1
GCF_024791385.1
GCF_037623075.1
GCF_030336005.1
GCF_900028935.1
GCF_019586195.1
GCF_007830815.1
GCF_900995885.1
GCF_032248475.1
GCF_022836335.1
GCF_021394275.1
GCF_002107535.1
GCF_900707365.1
GCF_015553645.1
GCF_001452155.1
GCF_900503735.1
GCF_018385415.1
GCF_039681545.1
GCF_020695605.1
GCF_023059575.1
GCF_001833415.1
GCF_030757685.1
GCF_042650565.1
GCF_009706485.1
GCF_042871925.1
GCF_043562525.1
GCF_045948055.1
GCF_002852785.2
GCF_015230135.1
GCF_000259235.1
GCF_029813055.1
GCF_902170615.1
GCF_900164995.1
GCF_041241095.1
GCF_000262045.1
GCF_900586365.1
GCF_037688425.1
GCF_000794545.1
GCF_043258785.1
GCF_030196335.1
GCF_003834665.1
GCF_003469305.1
GCF_005037875.1
GCF_002302465.1
GCF_021342395.1
GCF_040192115.1
GCF_900989375.1
GCF_014656625.1
GCF_900135465.1
GCF_000155515.2
GCF_003039515.1
GCF_001666145.1
GCF_900158345.1
GCF_046068125.1
GCF_014902035.1
GCF_032115335.1
GCF_014876315.1
GCF_021123285.1
GCF_001353595.1
GCF_040196295.1
GCF_032103985.1
GCF_948984925.1
GCF_001836895.1
GCF_023256195.1
GCF_003396915.1
GCF_026420845.1
GCF_030972945.1
GCF_000470885.1
GCF_036889005.1
GCF_013402225.1
GCF_002973995.2
GCF_002009685.1
GCF_021727695.1
GCF_008806645.1
GCF_036668715.1
GCF_030503755.1
GCF_000598125.1
GCF_019052615.1
GCF_028399545.1
GCF_019039915.1
GCF_024516945.1
GCF_963525385.1
GCF_043081285.1
GCF_004379015.1
GCF_019670285.1
GCF_028525545.1
GCF_905113005.1
GCF_040801785.1
GCF_021062165.1
GCF_002083265.2
GCF_938040785.1
GCF_037005765.1
GCF_013179275.1
GCF_041813365.1
GCF_026130715.1
GCF_002111675.1
GCF_037442165.1
GCF_900039535.1
GCF_024129005.1
GCF_003464265.1
GCF_014225995.1
GCF_036037635.1
GCF_016128175.1
GCF_900584495.1
GCF_013424615.1
GCF_012562465.1
GCF_030023685.1
GCF_018397995.1
GCF_002886705.1
GCF_001975085.1
GCF_029761275.1
GCF_003693455.1
GCF_007000555.1
GCF_007827705.1
GCF_012844325.1
GCF_012222965.1
GCF_033101655.1
GCF_001024915.1
GCF_001511575.1
GCF_031297465.1
GCF_900598465.1
GCF_036195045.1
GCF_900077745.1
GCF_005930865.1
GCF_002523665.1
GCF_000020365.1
GCF_002446265.1
GCF_963577565.1
GCF_025336205.1
GCF_036549825.1
GCF_018344285.1
GCF_041941475.1
GCF_040983445.1
GCF_024971955.1
GCF_020808965.1
GCF_045833485.1
GCF_044436485.1
GCF_020422245.1
GCF_031822535.1
GCF_017598785.1
GCF_023517155.1
GCF_023956575.1
GCF_040634375.1
GCF_000644195.1
GCF_019890855.1
GCF_022919195.1
GCF_030757235.1
GCF_001193635.1
GCF_002090655.1
GCF_901004715.1
GCF_030973485.1
GCF_002016475.1
GCF_027676645.1
GCF_020168155.1
GCF_024589015.1
GCF_045862805.1
GCF_046953895.1
GCF_026127065.1
GCF_900476735.2
GCF_001435995.1
GCF_024241335.1
GCF_047307385.1
GCF_018862255.1
GCF_040929965.1
GCF_017811715.1
GCF_030483225.1
GCF_041438585.1
GCF_900035925.1
GCF_026788025.1
GCF_025260225.1
GCF_900190915.1
GCF_001617885.1
GCF_008330885.1
GCF_948493865.1
GCF_029835465.1
GCF_946488445.1
GCF_038900415.1
GCF_020683805.1
GCF_009183865.1
GCF_018884985.1
GCF_013386345.1
GCF_002247775.2
GCF_948691915.1
GCF_007971025.1
GCF_021236875.1
GCF_023698805.1
GCF_006229915.1
GCF_042732435.1
GCF_045581295.1
GCF_032381175.1
GCF_031462415.1
GCF_001485415.1
GCF_900507965.1
GCF_023668965.1
GCF_002729675.1
GCF_002028635.1
GCF_009907875.1
GCF_001895125.2
GCF_009790515.1
GCF_027923555.1
GCF_000672475.1
GCF_009830525.1
GCF_003711805.1
GCF_003859125.1
GCF_001981715.1
GCF_021045055.1
GCF_001907535.1
GCF_014207255.1
GCF_900054925.1
GCF_040982145.1
GCF_046603175.1
GCF_014237865.1
GCF_038375265.1
GCF_003507695.1
GCF_025961775.1
GCF_040929515.1
GCF_017303205.1
GCF_000591695.1
GCF_027988105.1
GCF_964301325.1
GCF_017814195.1
GCF_014842265.1
GCF_013116635.1
GCF_900124205.1
GCF_009882885.1
GCF_027019125.1
GCF_949092405.1
GCF_020120855.1
GCF_021890965.1
GCF_039932935.1
GCF_000549565.1
GCF_002802505.1
GCF_025261725.1
GCF_902858935.1
GCF_005044195.1
GCF_011456275.1
GCF_033096825.1
GCF_020412405.1
GCF_014692635.1
GCF_003435745.1
GCF_003334705.1
GCF_023182945.1
GCF_900017775.1
GCF_037631185.1
GCF_000767165.1
GCF_037126175.1
GCF_023621565.1
GCF_008501935.1
GCF_900599705.1
GCF_000277775.2
GCF_003116615.1
GCF_013883595.1
GCF_030506565.1
GCF_025995595.1
GCF_007002575.1
GCF_003630615.1
GCF_022180225.1
GCF_004150095.1
GCF_043847335.1
GCF_003300885.1
GCF_011761345.1
GCF_900128515.1
GCF_900142025.1
GCF_021498145.1
GCF_004111605.1
GCF_031610545.1
GCF_003957295.1
GCF_900075615.1
GCF_003395565.1
GCF_003494525.1
GCF_004801905.1
GCF_900037305.1
GCF_013414055.1
GCF_029069675.1
GCF_900187645.1
GCF_032916325.1
GCF_000581335.1
GCF_044547125.1
GCF_039749935.1
GCF_030013475.1
GCF_002750255.1
GCF_036267815.1
GCF_002175085.1
GCF_000171175.1
GCF_030197635.1
GCF_003524605.1
GCF_000226035.2
GCF_001664165.1
GCF_017942505.1
GCF_002913445.1
GCF_021343695.1
GCF_001695865.1
GCF_003007755.1
GCF_003236985.1
GCF_036014035.1
GCF_042725345.1
GCF_031501045.1
GCF_036527515.1
GCF_042431805.1
GCF_000528595.1
GCF_032655245.1
GCF_039653425.1
GCF_001446075.1
GCF_024516535.1
GCF_949554095.1
GCF_041379935.1
GCF_040320765.1
GCF_000602425.1
GCF_033657925.1
GCF_037167285.1
GCF_015552345.1
GCF_009931515.1
GCF_026343345.1
GCF_030324545.1
GCF_014040775.1
GCF_029764045.1
GCF_002268125.1
GCF_003367205.1
GCF_038431855.1
GCF_000695875.1
GCF_028622235.1
GCF_046036295.1
GCF_001481325.1
GCF_008586745.1
GCF_040247405.1
GCF_031456915.1
GCF_900513685.1
GCF_041439435.1
GCF_001027565.1
GCF_042673365.1
GCF_030358985.1
GCF_000172075.1
GCF_002139775.1
GCF_001200475.1
GCF_038430125.1
GCF_032677145.1
GCF_001477375.1
GCF_028752295.1
GCF_020923435.1
GCF_001921925.1
GCF_018279565.1
GCF_028598965.2
GCF_006439815.1
GCF_938029165.1
GCF_003515505.1
GCF_001223485.1
GCF_037450425.1
GCF_035808715.1
GCF_005040145.1
GCF_002183735.1
GCF_900100925.1
GCF_003470105.1
GCF_027448925.1
GCF_007093845.1
GCF_037995245.1
GCF_040295665.1
GCF_020103695.1
GCF_000675995.1
GCF_004106915.1
GCF_044865155.1
GCF_000833895.1
GCF_002944195.1
GCF_000621005.1
GCF_900034085.1
GCF_002525695.1
GCF_036312245.1
GCF_963971765.1
GCF_001906965.1
GCF_021414855.1
GCF_001651945.2
GCF_019969765.1
GCF_003097635.1
GCF_002939565.1
GCF_008119805.1
GCF_003836645.1
GCF_030282405.1
GCF_900602075.1
GCF_001212045.1
GCF_002520985.1
GCF_902833525.1
GCF_002104125.2
GCF_002444945.1
GCF_039756495.1
GCF_002175315.1
GCF_015830825.1
GCF_037696835.1
GCF_001760105.1
GCF_017350955.1
GCF_002589605.1
GCF_001261975.1
GCF_023707465.1
GCF_003698655.1
GCF_002096535.1
GCF_009834665.1
GCF_002134585.1
GCF_036989945.1
GCF_038155115.1
GCF_029866345.1
GCF_026167705.1
GCF_900146865.1
GCF_000940595.1
GCF_043833195.1
GCF_035783345.1
GCF_006243165.1
GCF_036866405.1
GCF_900158255.1
GCF_001712935.1
GCF_019399365.1
GCF_009393595.1
GCF_004684465.1
GCF_001735975.1
GCF_008763175.1
GCF_000541095.1
GCF_027271725.1
GCF_003297875.1
GCF_002514605.1
GCF_000447315.1
GCF_900142245.1
GCF_019048985.1
GCF_008680755.1
GCF_033170275.1
GCF_946222575.1
GCF_002555095.1
GCF_006715925.1
GCF_009709655.1
GCF_003814915.1
GCF_032669125.1
GCF_948826305.1
GCF_026793275.1
GCF_963668895.1
GCF_012952465.1
GCF_900014295.1
GCF_017653645.1
GCF_006236875.1
GCF_028749805.1
GCF_002851395.1
GCF_018069895.1
GCF_900104215.1
GCF_013283445.1
GCF_043089425.1
GCF_002116945.1
GCF_014337925.2
GCF_900989075.1
GCF_964063155.1
GCF_003974195.1
GCF_046223595.1
GCF_000615885.1
GCF_003077155.1
GCF_028550655.1
GCF_040933245.1
GCF_036769725.1
GCF_041875035.1
GCF_003431405.1
GCF_030402765.1
GCF_030131245.1
GCF_964043575.1
GCF_036702825.1
GCF_900048355.1
GCF_000368605.1
GCF_001857175.1
GCF_022547465.1
GCF_001259855.1
GCF_046556855.1
GCF_003233695.1
GCF_014525745.1
GCF_000406265.1
GCF_005887475.1
GCF_949436695.1
GCF_001325445.1
GCF_015668255.1
GCF_017590595.1
GCF_041352995.1
GCF_003416445.1
GCF_001083815.1
GCF_001689765.1
GCF_001544695.2
GCF_022097065.1
GCF_009738555.1
GCF_948838945.1
GCF_015831155.1
GCF_000539675.1
GCF_026537675.1
GCF_964208315.1
GCF_963889965.1
GCF_001240625.1
GCF_002537695.1
GCF_900047225.1
GCF_039757955.1
GCF_964300845.1
GCF_948698425.1
GCF_025130935.1
GCF_000803905.1
GCF_024169765.1
GCF_037402605.1
GCF_026648235.1
GCF_001388015.1
GCF_900406795.1
GCF_024205365.1
GCF_041694395.1
GCF_900139365.1
GCF_029892515.1
GCF_034016905.1
GCF_000556045.1
GCF_047259505.1
GCF_040906635.1
GCF_042266745.1
GCF_900445505.1
GCF_042755265.1
GCF_900083005.1
GCF_012985845.1
GCF_000281255.1
GCF_004114915.1
GCF_019272915.1
GCF_006491855.1
GCF_021261415.1
GCF_035966365.1
GCF_032485055.1
GCF_028895485.1
GCF_028206555.1
GCF_963559925.1
GCF_002191735.1
GCF_002117515.1
GCF_017298955.1
GCF_030414965.1
GCF_946226925.1
GCF_035007225.1
GCF_016405845.1
GCF_015620395.1
GCF_003024455.1
GCF_043108825.1
GCF_040148165.1
GCF_030056595.1
GCF_002551045.1
GCF_034506655.1
GCF_040704005.1
GCF_964246345.1
GCF_036042195.1
GCF_004004405.1
GCF_040561295.1
GCF_001838615.1
GCF_001375655.1
GCF_013369745.1
GCF_037459335.1
GCF_900075325.1
GCF_002802695.1
GCF_017968865.1
GCF_001164065.1
GCF_001320925.1
GCF_000187285.1
GCF_042719495.1
GCF_029840775.1
GCF_948948515.1
GCF_038378245.1
GCF_002330885.1
GCF_900984805.1
GCF_002765215.1
GCF_043078885.1
GCF_022354705.1
GCF_002228875.1
GCF_018966895.1
GCF_021738745.1
GCF_035813935.1
GCF_024707505.1
GCF_009734865.1
GCF_000374445.1
GCF_003349065.1
GCF_948874145.1
GCF_022576395.1
GCF_001516435.1
GCF_028067445.1
GCF_003630585.1
GCF_023714095.1
GCF_039525805.1
GCF_948889485.1
GCF_003386935.1
GCF_046988525.1
GCF_039536845.1
GCF_012275975.1
GCF_044987885.1
GCF_964047955.1
GCF_042271485.1
GCF_004291435.1
GCF_046366145.1
GCF_006349205.1
GCF_002970675.2
GCF_030551905.1
GCF_000940895.2
GCF_022550315.1
GCF_040444445.1
GCF_034552955.1
GCF_002063155.1
GCF_902167625.1
GCF_021352875.1
GCF_001135885.1
GCF_001893615.1
GCF_006094415.1
GCF_964259255.1
GCF_004300805.1
GCF_034541915.1
GCF_033839445.1
GCF_002890875.1
GCF_000532955.1
GCF_023821945.1
GCF_900035115.1
GCF_003111685.1
GCF_024918035.1
GCF_045572095.1
GCF_043677525.1
GCF_006540555.2
GCF_013345705.1
GCF_019431245.1
GCF_001682955.1
GCF_020554705.1
GCF_043853395.1
GCF_004349375.1
GCF_001029445.1
GCF_040607655.1
GCF_004116695.1
GCF_002227695.1
GCF_014353865.1
GCF_029763415.1
GCF_009093945.1
GCF_014841105.1
GCF_024145725.1
GCF_905133495.1
GCF_040240055.1
GCF_003094675.1
GCF_036250675.1
GCF_028751545.1
GCF_902168515.1
GCF_948993065.1
GCF_030501585.1
GCF_042135345.1
GCF_001903295.4
GCF_035117435.1
GCF_015730585.1
GCF_001200455.1
GCF_002535915.1
GCF_002863345.1
GCF_002160385.1
GCF_002270345.1
GCF_015864395.1
GCF_002571305.1
GCF_032842915.1
GCF_036687325.1
GCF_043082925.1
GCF_900597785.2
GCF_001635875.1
GCF_045206425.1
GCF_016605695.1
GCF_014230885.1
GCF_024359385.1
GCF_033901195.1
GCF_015551495.1
GCF_014838735.1
GCF_002875005.1
GCF_003302495.1
GCF_004018525.1
GCF_016483525.1
GCF_040241925.1
GCF_902830775.1
GCF_000586335.1
GCF_040150895.1
GCF_009913725.1
GCF_000542885.1
GCF_016792495.1
GCF_016648915.1
GCF_001299895.1
GCF_044544245.1
GCF_040636515.1
GCF_034107665.1
GCF_963528635.1
GCF_046972485.1
GCF_002582835.1
GCF_040908575.1
GCF_036918355.1
GCF_029291315.1
GCF_030548985.1
GCF_947501305.1
GCF_040438885.1
GCF_011605345.1
GCF_015712685.1
GCF_013417335.1
GCF_004003705.1
GCF_001462075.1
GCF_003568535.1
GCF_001214765.1
GCF_002049075.1
GCF_000450625.2
GCF_902159655.1
GCF_002433745.1
GCF_019426185.1
GCF_044094645.1
GCF_037151595.1
GCF_040751675.1
GCF_000740785.1
GCF_003989815.1
GCF_014205845.1
GCF_013404375.1
GCF_026094485.1
GCF_000290035.1
GCF_029219985.1
GCF_004634645.1
GCF_015701275.1
GCF_900029825.1
GCF_964209695.1
GCF_040445985.1
GCF_041472225.1
GCF_038122465.1
GCF_037957305.1
GCF_002460245.1
GCF_000555605.1
GCF_028823765.1
GCF_002245095.1
GCF_036983985.1
GCF_013417785.1
GCF_954725655.1
GCF_938023745.1
GCF_030457115.1
GCF_002964145.1
GCF_024756445.1
GCF_025146185.1
GCF_900289195.1
GCF_001613465.1
GCF_036986375.1
GCF_002143315.1
GCF_015355435.1
GCF_042641345.1
GCF_045040875.1
GCF_001634425.1
GCF_000286795.1
GCF_016792025.1
GCF_900142375.1
GCF_040244765.1
GCF_003310705.1
GCF_044758995.1
GCF_034046135.1
GCF_036599895.1
GCF_019930845.1
GCF_003234595.1
GCF_963521945.1
GCF_043862465.1
GCF_029767325.1
GCF_009002475.1
GCF_046568125.1
GCF_039574945.1
GCF_009379305.1
GCF_022466135.1
GCF_036034925.1
GCF_037003285.1
GCF_003548125.1
GCF_000699925.1
GCF_014856675.1
GCF_022485015.1
GCF_900040595.1
GCF_047274885.1
GCF_046515495.1
GCF_040323405.1
GCF_900180135.1
GCF_003263045.1
GCF_030761955.1
GCF_044768865.1
GCF_017963565.1
GCF_037996125.1
GCF_041986705.1
GCF_020406015.1
GCF_001138865.1
GCF_042663045.1
GCF_000959425.1
GCF_015644215.1
GCF_021278025.1
GCF_029954655.1
GCF_000632205.1
GCF_046950335.1
GCF_900493135.1
GCF_937958535.1
GCF_040492115.1
GCF_001833825.1
GCF_000188355.1
GCF_026339615.1
GCF_948842485.1
GCF_028440045.1
GCF_031454305.1
GCF_046486515.1
GCF_016942475.1
GCF_031631195.1
GCF_001608455.1
GCF_011601475.1
GCF_000755125.1
GCF_036898625.1
GCF_016803795.1
GCF_003579225.1
GCF_009828745.1
GCF_043677195.1
GCF_904887565.1
GCF_007673235.1
GCF_018779915.1
GCF_040301705.1
GCF_014900655.1
GCF_029525845.1
GCF_030292725.1
GCF_003034845.1
GCF_022750975.1
GCF_030069125.1
GCF_014646975.1
GCF_023709725.1
GCF_959025375.1
GCF_016890325.1
GCF_020443545.1
GCF_014889435.1
GCF_036865765.1
GCF_023717745.1
GCF_046640905.1
GCF_006351065.1
GCF_947037675.1
GCF_007624475.1
GCF_040901265.1
GCF_020537665.1
GCF_003799895.1
GCF_046097605.1
GCF_000706725.1
GCF_030064105.1
GCF_014267055.1
GCF_043154945.1
GCF_032745455.1
GCF_004317485.1
GCF_030448805.1
GCF_026624965.1
GCF_044750885.1
GCF_040677775.1
GCF_001836735.1
GCF_001338595.1
GCF_963973815.1
GCF_017874395.1
GCF_038752665.1
GCF_046224575.1
GCF_903936075.1
GCF_030707675.1
GCF_963895915.1
GCF_040687615.1
GCF_040703455.1
GCF_024582165.1
GCF_019835785.1
GCF_002125655.1
GCF_047309805.1
GCF_041861095.1
GCF_040931855.1
GCF_014493525.1
GCF_013186555.1
GCF_016236235.1
GCF_000357845.2
GCF_015273185.1
GCF_900050115.1
GCF_900106865.1
GCF_002406705.1
GCF_001318145.1
GCF_001457035.1
GCF_901005005.1
GCF_000661655.1
GCF_002992565.1
GCF_024700155.1
GCF_001518515.1
GCF_934518675.1
GCF_002133515.1
GCF_025988225.1
GCF_026782825.1
GCF_034492385.1
GCF_004117955.1
GCF_040930125.1
GCF_030840025.1
GCF_006538545.1
GCF_017893135.1
GCF_030341905.1
GCF_046576145.1
GCF_003298505.1
GCF_030927345.1
GCF_003315815.1
GCF_036847465.1
GCF_900110995.1
GCF_021190355.1
GCF_900102925.1
GCF_022138275.1
GCF_045622345.1
GCF_041093055.1
GCF_007114735.1
GCF_040562545.1
GCF_001759865.1
GCF_026128295.1
GCF_902161345.1
GCF_022683755.1
GCF_948947135.1
GCF_042954385.1
GCF_012955485.1
GCF_002023805.1
GCF_002875865.2
GCF_037028225.1
GCF_032017065.1
GCF_019378855.1
GCF_008725775.1
GCF_002476295.1
GCF_039970835.1
GCF_004312805.1
GCF_003332855.1
GCF_029887875.1
GCF_031704465.1
GCF_016458055.1
GCF_042197005.1
GCF_014266925.1
GCF_948684695.1
GCF_020295335.1
GCF_000537275.1
GCF_005818865.1
GCF_007410625.1
GCF_022871005.1
GCF_002972195.1
GCF_003321795.1
GCF_001165085.1
GCF_928381405.1
GCF_001644225.1
GCF_005785665.1
GCF_001336955.1
GCF_000339515.1
GCF_019633685.1
GCF_039966635.1
GCF_003048375.1
GCF_041402305.1
GCF_022396645.1
GCF_014637125.1
GCF_002147055.1
GCF_000700525.1
GCF_016425155.1
GCF_003217695.1
GCF_001221365.1
GCF_030073675.1
GCF_024206005.1
GCF_036383855.1
GCF_947090775.1
GCF_001073365.1
GCF_040064415.1
GCF_003035785.1
GCF_039975675.1
GCF_003936745.1
GCF_036906335.1
GCF_035797755.1
GCF_000713185.1
GCF_018598845.1
GCF_004054145.1
GCF_000224335.1
GCF_044751545.1
GCF_030060635.1
GCF_027679005.1
GCF_900051315.1
GCF_022488485.1
GCF_015739625.1
GCF_000655195.1
GCF_032465215.1
GCF_000383555.1
GCF_040702995.1
GCF_001519945.1
GCF_045005995.1
GCF_002831985.1
GCF_002633905.1
GCF_000493355.1
GCF_902705905.1
GCF_003835595.1
GCF_010672745.1
GCF_001019375.2
GCF_037199415.1
GCF_000969645.2
GCF_012034175.1
GCF_019335365.1
GCF_001054325.1
GCF_001588105.1
GCF_041432935.1
GCF_041726275.1
GCF_011365985.1
GCF_900512765.2
GCF_022405055.1
GCF_001400345.1
GCF_030711875.1
GCF_022694025.1
GCF_031432895.1
GCF_030581175.1
GCF_035013285.1
GCF_040712215.1
GCF_013267135.1
GCF_964187015.1
GCF_001010935.1
GCF_900448035.1
GCF_003384525.1
GCF_044327005.1
GCF_019835335.1
GCF_947651595.1
GCF_001609985.1
GCF_040121475.1
GCF_001533865.1
GCF_034128545.1
GCF_030769735.1
GCF_040682855.1
GCF_024638035.1
GCF_019317065.1
GCF_013822105.1
GCF_900079525.1
GCF_018145955.1
GCF_963885145.1
GCF_017584185.1
GCF_000714445.1
GCF_016907595.1
GCF_001397315.1
GCF_014531355.1
GCF_041081805.1
GCF_008326465.1
GCF_030732205.1
GCF_001116925.1
GCF_027688815.1
GCF_020089325.1
GCF_020163495.1
GCF_004003495.1
GCF_039523195.1
GCF_003418565.1
GCF_021327715.1
GCF_001495415.1
GCF_019280265.1
GCF_900169785.1
GCF_003606615.1
GCF_028478415.1
GCF_027156185.1
GCF_004339575.1
GCF_016424825.1
GCF_019585565.1
GCF_002734745.1
GCF_025750745.1
GCF_020564265.1
GCF_009737465.1
GCF_900635325.1
GCF_018882335.1
GCF_017183775.1
GCF_902150045.1
GCF_009811675.1
GCF_001064035.1
GCF_004304705.1
GCF_000966575.1
GCF_001686655.1
GCF_963425475.1
GCF_011600855.2
GCF_033448505.1
GCF_016482305.1
GCF_001175605.1
GCF_948585805.1
GCF_027383285.1
GCF_032469415.1
GCF_025194805.1
GCF_001384315.1
GCF_001058255.1
GCF_000354055.1
GCF_016785805.1
GCF_945291405.1
GCF_032667985.1
GCF_040147405.1
GCF_003607605.1
GCF_002009565.1
GCF_014646295.1
GCF_040068215.1
GCF_000678275.1
GCF_041792065.1
GCF_030297635.1
GCF_001304565.1
GCF_019449255.1
GCF_038594195.1
GCF_039989115.1
GCF_002531615.1
GCF_040530835.1
GCF_000602645.1
GCF_033338235.1
GCF_027675605.1
GCF_022015565.1
GCF_018224225.1
GCF_011604565.1
GCF_013416515.1
GCF_046310215.1
GCF_001399355.1
GCF_002911785.1
GCF_000278585.1
GCF_002119875.1
GCF_018789395.1
GCF_019392135.1
GCF_002835515.1
GCF_046532685.1
GCF_019430465.1
GCF_001156185.1
GCF_900639505.1
GCF_024649385.1
GCF_003951185.1
GCF_001729785.1
GCF_000709755.1
GCF_002267385.1
GCF_040742965.1
GCF_001069155.1
GCF_003712795.1
GCF_900593235.1
GCF_011022275.1
GCF_000678655.1
GCF_009820575.1
GCF_046369425.1
GCF_000548245.1
GCF_025938705.1
GCF_036960345.1
GCF_036219525.1
GCF_027921015.1
GCF_011320385.1
GCF_904845215.1
GCF_900121885.1
GCF_025335245.1
GCF_003492635.1
GCF_001991745.1
GCF_009495905.1
GCF_026552565.1
GCF_900048455.1
GCF_001892595.1
GCF_017746145.1
GCF_003433455.1
GCF_040794885.1
GCF_017992695.1
GCF_000940055.1
GCF_026799955.1
GCF_002920485.1
GCF_015645085.1
GCF_016613375.1
GCF_030516915.1
GCF_037003965.1
GCF_036320985.1
GCF_900596615.1
GCF_002541385.1
GCF_009690855.1
GCF_034931125.1
GCF_026338485.1
GCF_001383595.1
GCF_003852355.1
GCF_010588255.1
GCF_016767055.1
GCF_964208495.1
GCF_006346335.1
GCF_042671625.1
GCF_900638765.1
GCF_014137865.1
GCF_043204175.1
GCF_046030455.1
GCF_900242175.1
GCF_011524325.1
GCF_001159505.1
GCF_019042615.1
GCF_002723855.1
GCF_964303415.1
GCF_003964255.1
GCF_018070745.1
GCF_004006455.1
GCF_023369785.1
GCF_043198415.1
GCF_036153515.1
GCF_000415565.2
GCF_900445725.1
GCF_023982915.1
GCF_039413575.1
GCF_041806995.1
GCF_001880605.1
GCF_002857315.1
GCF_900481215.1
GCF_000270745.2
GCF_002193765.1
GCF_009893485.1
GCF_014489995.1
GCF_003460155.1
GCF_015554585.1
GCF_028743795.1
GCF_036990695.1
GCF_000621825.1
GCF_900177785.1
GCF_000354855.1
GCF_948702265.1
GCF_002227945.1
GCF_902170385.1
GCF_900607275.1
GCF_046088045.1
GCF_022970315.1
GCF_040300125.1
GCF_001939495.1
GCF_004105685.1
GCF_027662175.1
GCF_030548265.1
GCF_004021415.1
GCF_900598025.1
GCF_001978205.1
GCF_029869625.1
GCF_002188545.1
GCF_963394905.1
GCF_032092135.1
GCF_026651955.1
GCF_038044125.1
GCF_030195375.1
GCF_002041245.1
GCF_032063925.1
GCF_005145085.1
GCF_002903415.1
GCF_921294225.1
GCF_028480445.1
GCF_001648355.1
GCF_018148295.1
GCF_033042835.1
GCF_002834945.1
GCF_907176065.1
GCF_000554925.1
GCF_001717705.1
GCF_900989915.1
GCF_014862095.1
GCF_019733855.1
GCF_030176255.1
GCF_032573675.1
GCF_030059445.1
GCF_037889255.1
GCF_031627475.1
GCF_009896805.1
GCF_001033215.1
GCF_017742675.1
GCF_042958585.1
GCF_025191645.1
GCF_013103405.1
GCF_026672325.1
GCF_021367355.1
GCF_003181835.1
GCF_018727985.1
GCF_001975365.1
GCF_036858225.1
GCF_019694065.1
GCF_040245145.1
GCF_019401395.1
GCF_037118275.1
GCF_042465855.1
GCF_016586105.1
GCF_001226765.1
GCF_033284425.1
GCF_020821445.1
GCF_900250305.1
GCF_003320415.1
GCF_016595145.1
GCF_045277325.1
GCF_008422775.1
GCF_030714965.1
GCF_002902025.2
GCF_032612255.1
GCF_013625625.1
GCF_029855545.1
GCF_029674905.1
GCF_003234225.2
GCF_037061175.1
GCF_000663045.1
GCF_001597955.1
GCF_004300445.1
GCF_036865835.1
GCF_023130675.1
GCF_036387035.1
GCF_902165805.1
GCF_009792545.1
GCF_001728845.1
GCF_004366295.1
GCF_001699735.1
GCF_964237955.1
GCF_039750255.1
GCF_900991985.1
GCF_900506905.1
GCF_041346665.1
GCF_002234515.1
GCF_026003855.1
GCF_042196625.1
GCF_003665395.1
GCF_023148935.1
GCF_000420405.1
GCF_002121955.1
GCF_043950275.1
GCF_016391555.1
GCF_022422245.1
GCF_000155475.1
GCF_040647215.1
GCF_900097755.1
GCF_016100525.1
GCF_002942115.1
GCF_003724755.1
GCF_039531345.1
GCF_029081505.1
GCF_040913405.1
GCF_022809015.1
GCF_037975345.1
GCF_001639835.1
GCF_002000745.1
GCF_045689845.1
GCF_900593525.1
GCF_022393755.1
GCF_001438885.1
GCF_039522305.1
GCF_003038935.1
GCF_039889095.1
GCF_007726525.1
GCF_004569165.1
GCF_022289185.1
GCF_000512415.1
GCF_030545245.1
GCF_002407485.1
GCF_023716165.1
GCF_029269345.1
GCF_035814235.1
GCF_032678425.1
GCF_034497625.1
GCF_002959335.1
GCF_024127065.1
GCF_011365265.1
GCF_013177215.1
GCF_900032065.1
GCF_001164365.1
GCF_900085105.1
GCF_944738185.1
GCF_027273265.1
GCF_000185385.1
GCF_015163615.1
GCF_020858275.1
GCF_023652875.1
GCF_001480445.1
GCF_900327265.1
GCF_002461255.1
GCF_008690705.1
GCF_002360215.1
GCF_026241335.1
GCF_002969795.2
GCF_004316705.1
GCF_005518465.1
GCF_005236985.1
GCF_000569555.1
GCF_009725465.1
GCF_020775255.1
GCF_900587215.1
GCF_000264335.1
GCF_044326295.1
GCF_043195435.1
GCF_037083925.1
GCF_000364645.1
GCF_015291685.1
GCF_000232605.1
GCF_020139335.1
GCF_900487135.1
GCF_041203605.1
GCF_000446365.2
GCF_024499195.1
GCF_000423505.1
GCF_009935775.1
GCF_024499525.1
GCF_000480785.1
GCF_018919865.1
GCF_963860175.1
GCF_029577535.1
GCF_007001975.1
GCF_027627095.1
GCF_947488465.1
GCF_000683795.1
GCF_015180385.1
GCF_045181485.1
GCF_015559115.1
GCF_022509365.1
GCF_026787935.1
GCF_040227955.1
GCF_036851535.1
GCF_001377935.1
GCF_900080975.1
GCF_028885785.1
GCF_036680815.1
GCF_004002715.1
GCF_900148175.1
GCF_005395565.1
GCF_001759185.1
GCF_023657635.1
GCF_011100445.1
GCF_001506465.1
GCF_002801905.1
GCF_009025875.1
GCF_000550945.1
GCF_002557355.1
GCF_900447535.1
GCF_003129875.1
GCF_042679845.1
GCF_954814235.1
GCF_040082095.1
GCF_022396915.1
GCF_944738995.1
GCF_000557025.1
GCF_017853185.1
GCF_026274745.1
GCF_900127915.1
GCF_001994855.1
GCF_004025755.1
GCF_020806905.1
GCF_037585875.1
GCF_012368015.1
GCF_003303485.1
GCF_949081035.1
GCF_018141585.1
GCF_004362245.1
GCF_022385955.1
GCF_001703535.1
GCF_001040725.1
GCF_900516965.1
GCF_000736455.1
GCF_020167845.1
GCF_044750365.1
GCF_963542755.1
GCF_000429425.1
GCF_006442795.2
GCF_947346605.1
GCF_002302415.1
GCF_018476325.1
GCF_024390425.1
GCF_900982735.1
GCF_948144955.1
GCF_035796175.1
GCF_039535475.1
GCF_948834435.1
GCF_033241135.1
GCF_009938615.1
GCF_000591415.1
GCF_017592465.1
GCF_043830915.1
GCF_000810725.3
GCF_036421255.1
GCF_015023835.1
GCF_001085785.1
GCF_027460105.1
GCF_020532775.1
GCF_900096905.1
GCF_900161955.1
GCF_001588565.1
GCF_000608045.1
GCF_040137195.1
GCF_000242535.1
GCF_001892605.1
GCF_004123905.1
GCF_000183185.1
GCF_046039345.1
GCF_022404675.1
GCF_013183445.1
GCF_002212905.1
GCF_036671005.1
GCF_002107545.1
GCF_000229645.1
GCF_027277555.1
GCF_047200575.1
GCF_036236605.1
GCF_019334545.1
GCF_900032235.1
GCF_009881485.1
GCF_013801425.1
GCF_038185285.1
GCF_046958205.1
GCF_949132305.1
GCF_004171055.1
GCF_000425705.1
GCF_019129895.1
GCF_040927905.1
GCF_036225645.1
GCF_008152325.1
GCF_003321475.1
GCF_024717975.1
GCF_004833605.1
GCF_030769865.1
GCF_039941095.1
GCF_029351225.1
GCF_041531035.1
GCF_020714925.1
GCF_030483105.1
GCF_900113775.1
GCF_036578845.1
GCF_002561355.1
GCF_046698045.1
GCF_000489075.1
GCF_003631595.1
GCF_045370245.1
GCF_027913035.1
GCF_001808505.1
GCF_041729715.1
GCF_000613865.1
GCF_002743245.1
GCF_016505225.1
GCF_014498775.1
GCF_003236655.1
GCF_002417895.1
GCF_030490145.1
GCF_001677175.1
GCF_037004985.1
GCF_030486485.1
GCF_026788305.1
GCF_038435035.1
GCF_000367205.1
GCF_001594745.1
GCF_042686315.1
GCF_040246695.1
GCF_900118785.1
GCF_023161985.2
GCF_024970305.1
GCF_023956655.1
GCF_040369085.1
GCF_042867405.1
GCF_030219185.1
GCF_028325545.1
GCF_034105325.1
GCF_040634055.1
GCF_042646845.1
GCF_003335485.1
GCF_949083435.1
GCF_042737195.1
GCF_004354245.1
GCF_009189185.2
GCF_004013755.1
GCF_016888135.1
GCF_900133405.1
GCF_902459515.1
GCF_027857925.1
GCF_042655805.1
GCF_948946525.1
GCF_949293655.1
GCF_016632315.1
GCF_009857075.1
GCF_028464135.1
GCF_040446105.1
GCF_000574785.1
GCF_003207555.1
GCF_948669655.1
GCF_903936195.1
GCF_040983765.1
GCF_046161025.1
GCF_030442325.1
GCF_003547385.1
GCF_029908865.1
GCF_003412325.2
GCF_036281825.1
GCF_009932475.1
GCF_043842695.1
GCF_017139975.1
GCF_040532225.1
GCF_001419795.1
GCF_030229505.2
GCF_900036395.1
GCF_900243295.1
GCF_002021855.1
GCF_009805925.1
GCF_024296885.1
GCF_015690205.1
GCF_030451365.1
GCF_900449835.1
GCF_011603585.1
GCF_042733215.1
GCF_900109825.1
GCF_019779385.1
GCF_013377875.1
GCF_900147185.1
GCF_001039415.1
GCF_963975415.1
GCF_019130815.1
GCF_026712415.1
GCF_046036975.1
GCF_000659925.1
GCF_019350075.1
GCF_040049275.1
GCF_030825785.1
GCF_013372285.1
GCF_003703445.1
GCF_024129795.1
GCF_009822965.1
GCF_006802475.1
GCF_047303325.1
GCF_022767845.1
GCF_900251955.1
GCF_001947025.1
GCF_046245155.1
GCF_965118945.1
GCF_015643915.1
GCF_000292305.1
GCF_001980495.1
GCF_018736765.1
GCF_030482875.1
GCF_022507495.1
GCF_018422895.1
GCF_003357285.1
GCF_900155725.1
GCF_015732475.1
GCF_948878615.1
GCF_900686855.1
GCF_001056375.1
GCF_900495415.1
GCF_036668435.1
GCF_900074295.1
GCF_022325005.1
GCF_948966415.1
GCF_039675485.1
GCF_002861085.1
GCF_001575225.1
GCF_947179355.1
GCF_022771645.1
GCF_003175395.1
GCF_015721435.1
GCF_003010795.1
GCF_025869375.1
GCF_018107705.1
GCF_013911685.1
GCF_002991965.1
GCF_041909695.1
GCF_001311665.1
GCF_037005445.1
GCF_007828995.1
GCF_003268235.1
GCF_900989855.1
GCF_000485905.1
GCF_002117955.1
GCF_025946565.1
GCF_032385915.1
GCF_000612205.1
GCF_037482915.1
GCF_002243385.1
GCF_040630765.1
GCF_002179265.1
GCF_022455735.1
GCF_000755905.1
GCF_900167525.1
GCF_900453895.1
GCF_030273345.1
GCF_001565935.1
GCF_001693555.1
GCF_034555255.1
GCF_001102845.1
GCF_000631545.1
GCF_034421175.1
GCF_001071335.1
GCF_003254055.1
GCF_003144095.1
GCF_001035925.1
GCF_007836735.1
GCF_000299835.1
GCF_963547265.1
GCF_022972905.1
GCF_903931305.1
GCF_001102005.1
GCF_001766035.1
GCF_032647425.1
GCF_016805155.1
GCF_041024125.1
GCF_019748475.1
GCF_014877945.1
GCF_001327835.1
GCF_037483065.1
GCF_045571815.1
GCF_040276815.1
GCF_047260775.1
GCF_009676065.1
GCF_900451875.1
GCF_012927455.1
GCF_031191185.1
GCF_025753095.1
GCF_000642575.1
GCF_002382965.1
GCF_003401715.1
GCF_900193555.1
GCF_016505695.1
GCF_900191865.1
GCF_015912145.1
GCF_000825105.1
GCF_006543135.1
GCF_900194155.1
GCF_033903065.1
GCF_040141925.1
GCF_022487555.1
GCF_905132775.1
GCF_002233615.1
GCF_013074445.1
GCF_026411825.1
GCF_018375655.1
GCF_963887965.1
GCF_903684395.1
GCF_000395945.1
GCF_001673235.1
GCF_000414645.1
GCF_002559275.1
GCF_000471025.2
GCF_002123545.1
GCF_002945185.1
GCF_001992495.1
GCF_030587305.1
GCF_023168025.1
GCF_002301455.1
GCF_036661795.1
GCF_045445495.1
GCF_018440435.1
GCF_033450845.1
GCF_000622265.1
GCF_001969245.1
GCF_026612595.1
GCF_001239445.1
GCF_030851525.1
GCF_000772525.1
GCF_030123425.1
GCF_016132505.1
GCF_019679205.1
GCF_004172015.1
GCF_948847435.1
GCF_001487875.1
GCF_005380665.1
GCF_900558305.1
GCF_029076485.1
GCF_040644175.1
GCF_002542055.1
GCF_000941875.1
GCF_902833535.1
GCF_047225225.1
GCF_044627795.1
GCF_037355325.1
GCF_042195545.1
GCF_030178115.1
GCF_000643895.1
GCF_900172965.1
GCF_014193605.1
GCF_030436185.1
GCF_026197935.1
GCF_027155905.1
GCF_033688435.1
GCF_037052825.1
GCF_005041155.1
GCF_015699515.1
GCF_009727875.1
GCF_019163345.1
GCF_005234595.1
GCF_030406505.2
GCF_039521065.1
GCF_023845795.1
GCF_963392965.1
GCF_024989575.1
GCF_016881625.1
GCF_008365135.1
GCF_900080065.1
GCF_900195185.1
GCF_900205265.1
GCF_947251575.1
GCF_036289645.1
GCF_044757735.1
GCF_021460115.1
GCF_902703285.1
GCF_020526365.1
GCF_002776205.1
GCF_025436735.1
GCF_037104805.1
GCF_002751245.1
GCF_032463065.1
GCF_036345175.1
GCF_032761195.1
GCF_008083645.1
GCF_000658075.1
GCF_022130705.1
GCF_016234775.1
GCF_043001555.1
GCF_000357065.2
GCF_900135175.1
GCF_004102585.1
GCF_036509015.1
GCF_013868135.1
GCF_900045615.1
GCF_030407675.1
GCF_013295515.1
GCF_003130645.1
GCF_021310295.1
GCF_036707935.1
GCF_001571165.1
GCF_014243125.1
GCF_024580095.1
GCF_902159805.1
GCF_001996445.1
GCF_004373195.1
GCF_009664065.1
GCF_040328655.1
GCF_007113875.1
GCF_011064445.1
GCF_046043615.1
GCF_002085525.1
GCF_023733635.1
GCF_008629705.1
GCF_009709985.1
GCF_040097945.1
GCF_046367765.1
GCF_030377145.1
GCF_035470145.1
GCF_022551535.1
GCF_006225865.1
GCF_900128495.1
GCF_948887575.1
GCF_030364105.1
GCF_900160505.1
GCF_037149335.1
GCF_002806415.1
GCF_001349655.1
GCF_900581915.1
GCF_007003565.1
GCF_002462215.1
GCF_001105245.1
GCF_013035625.1
GCF_019455825.1
GCF_024808975.1
GCF_900474905.1
GCF_036917635.1
GCF_014196845.1
GCF_031931365.1
GCF_035786255.1
GCF_008421735.1
GCF_948983785.1
GCF_028328565.1
GCF_003463285.1
GCF_002251385.1
GCF_035795215.1
GCF_020011175.1
GCF_003600505.1
GCF_947047345.1
GCF_041413605.1
GCF_002105955.1
GCF_045610885.1
GCF_902503745.1
GCF_918417985.1
GCF_030551655.1
GCF_001329095.1
GCF_006382455.1
GCF_030062375.1
GCF_959596685.1
GCF_032548145.1
GCF_963392995.1
GCF_001213985.1
GCF_002511555.1
GCF_003399415.1
GCF_025583285.1
GCF_022921255.1
GCF_021276885.1
GCF_001116845.1
GCF_001143925.1
GCF_021167935.1
GCF_003987575.1
GCF_001509915.1
GCF_002983965.1
GCF_036575865.1
GCF_046695065.1
GCF_030361545.2
GCF_900484215.1
GCF_007829655.1
GCF_019048265.1
GCF_033446645.1
GCF_000168615.1
GCF_022846135.1
GCF_003304415.1
GCF_003626185.1
GCF_000350765.1
GCF_900116765.1
GCF_000565445.2
GCF_001056875.1
GCF_902363415.1
GCF_042884025.1
GCF_000184435.1
GCF_948797395.1
GCF_001442475.1
GCF_030757415.1
GCF_027676065.1
GCF_902159755.1
GCF_046297635.1
GCF_042897065.1
GCF_033126985.1
GCF_900775325.1
GCF_002130215.1
GCF_013410985.1
GCF_036984785.1
GCF_030336295.1
GCF_020567405.1
GCF_000683475.1
GCF_002930005.1
GCF_046470305.1
GCF_001722125.1
GCF_001093045.1
GCF_922826145.1
GCF_900103055.1
GCF_032489355.1
GCF_021890335.1
GCF_028807315.1
GCF_024589635.1
GCF_000148545.1
GCF_002061995.1
GCF_900187195.1
GCF_044342615.1
GCF_003966545.1
GCF_001586215.1
GCF_032840955.1
GCF_002475595.1
GCF_008726075.1
GCF_002883745.1
GCF_045370745.1
GCF_017089785.1
GCF_030928795.1
GCF_044328065.1
GCF_029953855.1
GCF_029335215.1
GCF_015557755.1
GCF_017745725.1
GCF_014595765.1
GCF_000940535.1
GCF_003789055.1
GCF_040325375.1
GCF_019920585.1
GCF_004314385.1
GCF_011751325.1
GCF_015721585.1
GCF_008692385.1
GCF_951805305.1
GCF_000440395.1
GCF_046058985.1
GCF_948745415.1
GCF_001279805.1
GCF_019779685.1
GCF_047310665.1
GCF_020575245.1
GCF_002759735.1
GCF_046765135.1
GCF_000221405.1
GCF_026958255.1
GCF_041467515.1
GCF_030162345.1
GCF_002483225.1
GCF_001809255.1
GCF_000617645.2
GCF_014876185.1
GCF_039542405.1
GCF_027570215.1
GCF_006511365.1
GCF_032061285.1
GCF_000015645.1
GCF_020422465.1
GCF_030286965.1
GCF_046974745.1
GCF_000941835.1
GCF_008831165.1
GCF_004766955.1
GCF_030442625.1
GCF_016658065.1
GCF_023611505.1
GCF_030184895.1
GCF_002970135.2
GCF_948896245.1
GCF_004291375.1
GCF_002805445.1
GCF_001382375.1
GCF_018619475.1
GCF_019915545.1
GCF_958295215.1
GCF_964210395.1
GCF_009794115.1
GCF_020540945.1
GCF_018344015.1
GCF_030005495.1
GCF_925301115.1
GCF_009013375.1
GCF_947253245.1
GCF_910591385.1
GCF_018687455.1
GCF_000502515.1
GCF_009677735.1
GCF_000878485.1
GCF_027344885.1
GCF_002876495.1
GCF_003171845.1
GCF_001619145.1
GCF_040630265.1
GCF_002533105.1
GCF_001562635.1
GCF_032552315.1
GCF_041245535.1
GCF_044542535.1
GCF_042647085.1
GCF_003123115.1
GCF_001289505.1
GCF_042893755.1
GCF_041154485.1
GCF_037477785.1
GCF_018137835.1
GCF_022012435.1
GCF_043420975.1
GCF_000429985.1
GCF_004000395.1
GCF_032676265.1
GCF_000468595.1
GCF_900486225.1
GCF_000239095.1
GCF_948551205.1
GCF_042661005.1
GCF_046588935.1
GCF_011751795.1
GCF_000575045.1
GCF_934873065.1
GCF_001287225.1
GCF_037286805.1
GCF_039704855.1
GCF_039123635.1
GCF_000693655.1
GCF_036579085.1
GCF_046699885.1
GCF_002546815.1
GCF_015732175.1
GCF_004380235.1
GCF_002854855.1
GCF_025961995.1
GCF_002157895.1
GCF_004831285.1
GCF_040796325.1
GCF_039414095.1
GCF_017306615.1
GCF_021394455.1
GCF_031317735.1
GCF_003850445.1
GCF_000450965.2
GCF_003036085.1
GCF_032580175.1
GCF_027862855.1
GCF_000240385.1
GCF_003269565.1
GCF_900510215.1
GCF_024463535.1
GCF_947040235.1
GCF_000470515.1
GCF_043641865.1
GCF_016760105.1
GCF_022664535.1
GCF_039583295.1
GCF_000145015.1
GCF_002963505.1
GCF_022023775.1
GCF_038435185.1
GCF_020686065.1
GCF_022494015.1
GCF_041879335.1
GCF_014712915.1
GCF_002519025.1
GCF_001993055.1
GCF_030196515.1
GCF_039639775.1
GCF_012371125.1
GCF_003457595.1
GCF_000303915.2
GCF_009822265.1
GCF_900618575.1
GCF_963874495.1
GCF_964243115.1
GCF_023504385.1
GCF_002909515.2
GCF_000661595.1
GCF_001210745.1
GCF_023501975.1
GCF_021134765.1
GCF_043828155.1
GCF_900041845.1
GCF_022546745.1
GCF_000279935.1
GCF_000392975.1
GCF_030458175.1
GCF_037561805.1
GCF_002952595.1
GCF_020118655.1
GCF_039961835.1
GCF_002750515.1
GCF_026016485.1
GCF_022555705.1
GCF_002533295.1
GCF_001446735.1
GCF_014170225.1
GCF_012275795.1
GCF_963663795.2
GCF_017498025.1
GCF_000527075.1
GCF_042195045.1
GCF_021282565.2
GCF_032015025.1
GCF_001658445.1
GCF_003007015.1
GCF_030376985.1
GCF_903797735.1
GCF_018128125.1
GCF_015266205.1
GCF_016585765.1
GCF_029845365.1
GCF_900692175.1
GCF_030410405.1
GCF_943908285.1
GCF_001579785.1
GCF_015161905.1
GCF_900105465.1
GCF_902386525.1
GCF_000164255.1
GCF_034138885.1
GCF_032142975.1
GCF_036687945.1
GCF_002462915.1
GCF_003542795.1
GCF_022134185.1
GCF_003466505.1
GCF_928368155.1
GCF_016949795.1
GCF_040407665.1
GCF_030583585.1
GCF_024124605.1
GCF_001179085.1
GCF_944320545.1
GCF_036676155.1
GCF_045161775.1
GCF_015160075.1
GCF_000794365.1
GCF_040933815.1
GCF_041397265.1
GCF_030716675.1
GCF_007352835.1
GCF_046235575.1
GCF_032463565.1
GCF_000293685.1
GCF_040685655.1
GCF_014679325.1
GCF_023374185.1
GCF_002963695.1
GCF_034929965.1
GCF_900597915.1
GCF_900992995.1
GCF_045624085.1
GCF_002317035.1
GCF_001540965.1
GCF_945830805.1
GCF_930990315.1
GCF_003864855.1
GCF_019802705.1
GCF_016103345.1
GCF_032014955.1
GCF_018129855.1
GCF_001016125.1
GCF_016404165.2
GCF_040910265.1
GCF_900025245.1
GCF_001970975.1
GCF_016905165.1
GCF_045795205.1
GCF_900987985.1
GCF_040067995.1
GCF_029541725.1
GCF_014265015.1
GCF_000167355.1
GCF_943372635.1
GCF_046095645.1
GCF_003097175.1
GCF_002564745.1
GCF_900128995.1
GCF_001340735.1
GCF_002224195.1
GCF_963869845.1
GCF_033796465.1
GCF_017595185.1
GCF_021483185.1
GCF_900038225.1
GCF_046979765.1
GCF_000357705.2
GCF_044455775.1
GCF_037149635.1
GCF_021502935.1
GCF_025232295.1
GCF_023710945.1
GCF_022542075.1
GCF_008041575.1
GCF_000513215.1
GCF_002861815.1
GCF_017700275.1
GCF_034649275.1
GCF_031852685.1
GCF_039532195.1
GCF_009790255.1
GCF_963970645.1
GCF_002092135.1
GCF_900023015.1
GCF_045033065.1
GCF_018253255.1
GCF_000348085.2
GCF_025653415.1
GCF_900171805.1
GCF_000796475.1
GCF_021960765.1
GCF_009891005.1
GCF_037907165.1
GCF_038006525.1
GCF_037101345.1
GCF_030414335.1
GCF_003975915.1
GCF_029133555.1
GCF_023374535.1
GCF_040925615.1
GCF_900683595.1
GCF_039946575.1
GCF_036234915.1
GCF_007670535.1
GCF_030402985.1
GCF_017117625.1
GCF_041904705.1
GCF_003398345.1
GCF_001541535.1
GCF_010499835.1
GCF_008373975.1
GCF_007991395.1
GCF_035966935.1
GCF_964017985.1
GCF_028890425.1
GCF_022696065.1
GCF_045909415.1
GCF_003430885.1
GCF_018728205.1
GCF_002089315.1
GCF_041430975.1
GCF_002140415.1
GCF_001696145.1
GCF_001936175.1
GCF_002873075.2
GCF_902479705.1
GCF_014156615.1
GCF_030039345.1
GCF_018440585.1
GCF_000538695.1
GCF_900160065.1
GCF_004637145.1
GCF_003073555.1
GCF_004346945.1
GCF_902161605.1
GCF_006494005.1
GCF_040681165.1
GCF_023115425.1
GCF_900987965.1
GCF_037653775.1
GCF_034180825.1
GCF_035830915.1
GCF_040319015.1
GCF_021494245.1
GCF_001031595.1
GCF_046884315.1
GCF_029086455.1
GCF_035795715.1
GCF_017572325.1
GCF_046552535.1
GCF_031845545.1
GCF_947034805.1
GCF_025056975.1
GCF_030360785.1
GCF_039964675.1
GCF_013418355.1
GCF_027698165.1
GCF_014635165.1
GCF_964243305.1
GCF_016756615.1
GCF_014077345.1
GCF_034106545.1
GCF_002147715.1
GCF_027712065.1
GCF_946221315.1
GCF_900594535.1
GCF_016810935.1
GCF_000577215.1
GCF_039758935.1
GCF_014201195.1
GCF_027675305.1
GCF_047245525.1
GCF_029088715.1
GCF_030297335.1
GCF_900115135.1
GCF_027685265.1
GCF_002464645.1
GCF_019449755.1
GCF_964031645.1
GCF_040322395.1
GCF_041315835.1
GCF_001019435.2
GCF_002567495.1
GCF_021076355.1
GCF_024242675.1
GCF_044768685.1
GCF_027116475.1
GCF_000016645.1
GCF_039563465.1
GCF_032469115.1
GCF_015911395.1
GCF_009662435.1
GCF_029324845.1
GCF_900011035.1
GCF_008416065.1
GCF_033448005.1
GCF_001054465.1
GCF_004334355.1
GCF_019585065.1
GCF_040718025.1
GCF_001978905.1
GCF_009707035.1
GCF_019401225.1
GCF_036487325.1
GCF_900101615.1
GCF_000386025.2
GCF_030718185.1
GCF_017312205.1
GCF_003862705.1
GCF_041815865.1
GCF_016613675.1
GCF_900039215.1
GCF_001305235.1
GCF_001283785.1
GCF_034931425.1
GCF_006240665.1
GCF_015547475.1
GCF_035894775.1
GCF_938024195.1
GCF_034479695.1
GCF_002794275.1
GCF_015645585.1
GCF_002176415.1
GCF_000008405.1
GCF_030182105.1
GCF_036814565.1
GCF_003424045.1
GCF_015670545.1
GCF_000215645.1
GCF_002937095.1
GCF_964259485.1
GCF_024520875.1
GCF_020075145.1
GCF_032105285.1
GCF_014893935.1
GCF_040271945.1
GCF_000013625.1
GCF_900992905.1
GCF_900018275.1
GCF_004357905.1
GCF_013412395.1
GCF_002767945.1
GCF_020555095.1
GCF_026650525.1
GCF_019900825.1
GCF_045040225.1
GCF_030161495.1
GCF_001031865.1
GCF_022456155.1
GCF_025143125.1
GCF_014901575.1
GCF_030548765.1
GCF_003063945.1
GCF_036995965.1
GCF_964021245.1
GCF_949398065.1
GCF_008868595.1
GCF_040267745.1
GCF_036965805.1
GCF_001529155.1
GCF_002102155.1
GCF_019091805.1
GCF_009884095.1
GCF_020639495.1
GCF_002272675.1
GCF_030058835.1
GCF_018206095.1
GCF_015554085.1
GCF_000535635.1
GCF_002902345.1
GCF_900088145.1
GCF_003234145.1
GCF_001217785.1
GCF_900163595.1
GCF_001836075.1
GCF_000546285.1
GCF_000564315.1
GCF_034043195.1
GCF_009858605.1
GCF_001154385.1
GCF_900516365.1
GCF_025754575.1
GCF_022241505.1
GCF_018070245.1
GCF_037973325.1
GCF_023283535.1
GCF_046487635.1
GCF_042671325.1
GCF_000307395.1
GCF_046503475.1
GCF_045999775.1
GCF_006376765.1
GCF_900056055.1
GCF_900538345.1
GCF_001982385.1
GCF_029836595.1
GCF_900060995.1
GCF_013423465.1
GCF_001139085.1
GCF_900044835.1
GCF_022602085.1
GCF_021538775.1
GCF_003347605.1
GCF_023196705.1
GCF_003263495.1
GCF_004179525.1
GCF_000539975.1
GCF_002133255.1
GCF_015911725.1
GCF_008572835.1
GCF_033900605.1
GCF_948588115.1
GCF_017742375.1
GCF_015550305.1
GCF_045062125.1
GCF_004145745.1
GCF_036510595.1
GCF_900507145.1
GCF_026341305.1
GCF_023001505.1
GCF_004374995.1
GCF_022760915.1
GCF_031627175.1
GCF_037335095.1
GCF_038594025.1
GCF_004123195.1
GCF_034424945.2
GCF_041946605.1
GCF_964210645.1
GCF_001540145.1
GCF_001072875.1
GCF_000167995.1
GCF_042653025.1
GCF_002253705.1
GCF_025142855.1
GCF_040015615.1
GCF_031461995.1
GCF_023336435.1
GCF_021124445.1
GCF_040191455.1
GCF_001323085.1
GCF_036987055.1
GCF_024170905.1
GCF_003959765.1
GCF_001881155.1
GCF_012641765.1
GCF_900509135.1
GCF_014534745.1
GCF_018613005.1
GCF_003031385.1
GCF_009362665.1
GCF_040647715.1
GCF_018418765.1
GCF_002460505.1
GCF_026800585.1
GCF_000425065.1
GCF_015689335.1
GCF_004135145.1
GCF_041346365.1
GCF_001909355.1
GCF_042196325.1
GCF_002915435.2
GCF_018138205.1
GCF_022870325.1
GCF_002964605.1
GCF_011045595.1
GCF_042261945.1
GCF_001613325.1
GCF_039548075.1
GCF_043835255.1
GCF_001226425.1
GCF_001850535.1
GCF_013388295.1
GCF_948894765.1
GCF_002570815.1
GCF_002001015.1
GCF_900596145.1
GCF_002164415.1
GCF_044331455.1
GCF_030227945.1
GCF_029855045.1
GCF_024346475.1
GCF_018398135.1
GCF_018986435.1
GCF_000551765.1
GCF_040838495.1
GCF_001608105.1
GCF_038739335.1
GCF_003954595.1
GCF_046519795.1
GCF_038983115.1
GCF_033195095.1
GCF_041092375.1
GCF_900493185.1
GCF_002209025.1
GCF_027627125.1
GCF_039615735.1
GCF_900018325.1
GCF_902508015.1
GCF_007595205.1
GCF_000283115.1
GCF_003118075.1
GCF_035807775.1
GCF_040686535.1
GCF_946056745.1
GCF_000689915.1
GCF_032569095.1
GCF_026241635.1
GCF_900514645.1
GCF_002575495.1
GCF_962747895.1
GCF_041723665.1
GCF_900112415.1
GCF_001264575.1
GCF_006151965.1
GCF_013177715.1
GCF_004923015.1
GCF_000378825.1
GCF_009495195.1
GCF_036009965.1
GCF_001761245.1
GCF_902170495.1
GCF_007673575.1
GCF_023716465.1
GCF_003579565.1
GCF_014878675.1
GCF_003257885.1
GCF_042753515.1
GCF_028223855.1
GCF_948668935.1
GCF_022370375.1
GCF_045796165.1
GCF_029542445.1
GCF_019173565.1
GCF_020525505.1
GCF_036903725.1
GCF_900597035.1
GCF_030381805.1
GCF_006094355.1
GCF_004313085.1
GCF_900053865.1
GCF_900251055.1
GCF_020740325.1
GCF_013240295.1
GCF_030384645.1
GCF_007672925.1
GCF_001448615.1
GCF_003143895.1
GCF_006230065.1
GCF_043831565.1
GCF_900063585.1
GCF_900064135.2
GCF_028341575.1
GCF_008269595.1
GCF_009939145.1
GCF_044335365.1
GCF_017114545.1
GCF_000723055.1
GCF_025643735.1
GCF_035811975.1
GCF_900988025.1
GCF_003950545.1
GCF_021165625.1
GCF_032821695.1
GCF_040686185.1
GCF_022702105.1
GCF_002947695.1
GCF_040567155.1
GCF_001217465.1
GCF_902161815.1
GCF_033659485.1
GCF_003946605.1
GCF_036225345.1
GCF_037435685.1
GCF_000420365.1
GCF_040677995.1
GCF_000154905.1
GCF_003004055.1
GCF_019835965.1
GCF_018986085.1
GCF_001378615.1
GCF_024712685.1
GCF_026786545.1
GCF_013625795.1
GCF_032477175.1
GCF_002996165.1
GCF_033378895.1
GCF_009876465.1
GCF_033804405.1
GCF_902163115.1
GCF_042696965.1
GCF_002075555.1
GCF_902465865.1
GCF_002976595.1
GCF_019457735.1
GCF_046116055.1
GCF_000596225.1
GCF_000316685.1
GCF_900490275.1
GCF_039535175.1
GCF_000159035.1
GCF_040095655.1
GCF_900177245.1
GCF_017581125.1
GCF_016748675.1
GCF_039755915.1
GCF_036999485.1
GCF_037136995.1
GCF_024390125.1
GCF_021497125.1
GCF_900586675.1
GCF_001884205.1
GCF_002853715.1
GCF_900124755.1
GCF_016464285.1
GCF_021654895.1
GCF_946228545.1
GCF_035206085.1
GCF_042135645.1
GCF_024495625.1
GCF_037165925.1
GCF_041261445.1
GCF_937873615.1
GCF_039619585.1
GCF_009897085.1
GCF_013366875.1
GCF_006704265.1
GCF_001580105.1
GCF_000420185.1
GCF_038084495.1
GCF_900119325.1
GCF_005395225.1
GCF_900022585.1
GCF_016625275.1
GCF_900585885.1
GCF_018458325.1
GCF_013913275.1
GCF_038436905.1
GCF_013375835.1
GCF_029763115.1
GCF_900141205.1
GCF_003863485.1
GCF_014650275.1
GCF_030453325.1
GCF_020731095.1
GCF_900501945.1
GCF_020554205.1
GCF_028615955.1
GCF_000541215.1
GCF_014198155.1
GCF_000799735.1
GCF_040187505.1
GCF_000666225.1
GCF_001399095.1
GCF_042722215.1
GCF_900147775.1
GCF_002012395.1
GCF_009912075.1
GCF_003227155.1
GCF_928721445.1
GCF_001116045.1
GCF_905216645.1
GCF_900061965.2
GCF_948676345.1
GCF_001747865.1
GCF_025335815.1
GCF_910574245.1
GCF_000430425.1
GCF_900984335.1
GCF_003137195.1
GCF_002302355.1
GCF_900193075.1
GCF_937996645.1
GCF_029079055.1
GCF_948482335.1
GCF_019061285.1
GCF_007845635.1
GCF_003030865.2
GCF_009768885.1
GCF_900580885.1
GCF_039650985.1
GCF_900484805.1
GCF_022812465.1
GCF_027667565.1
GCF_003472615.1
GCF_039571205.1
GCF_025262145.1
GCF_002023095.1
GCF_038437075.1
GCF_920103885.1
GCF_003591035.1
GCF_900478965.1
GCF_042850485.1
GCF_954780505.1
GCF_949497285.1
GCF_009846775.1
GCF_028750935.1
GCF_009678595.1
GCF_900501285.1
GCF_004793175.1
GCF_000817815.1
GCF_005383165.1
GCF_035067195.1
GCF_014489775.1
GCF_000789295.1
GCF_002541755.1
GCF_001297205.1
GCF_018860585.1
GCF_032572555.1
GCF_031626755.1
GCF_023184165.1
GCF_001236425.1
GCF_001318625.1
GCF_041260985.1
GCF_000450145.2
GCF_021655555.1
GCF_023558905.1
GCF_046763345.1
GCF_001060435.1
GCF_014931015.1
GCF_002031305.1
GCF_042850035.1
GCF_016624805.1
GCF_900018785.1
GCF_004341595.1
GCF_034046435.1
GCF_022953335.1
GCF_040244265.1
GCF_000426385.1
GCF_013422245.1
GCF_026660045.1
GCF_016899585.1
GCF_001425915.1
GCF_030997885.1
GCF_019279115.1
GCF_900485455.1
GCF_045402185.1
GCF_015666415.1
GCF_021852995.1
GCF_020117335.1
GCF_003307315.1
GCF_001983005.1
GCF_001168545.1
GCF_015221215.1
GCF_026198955.1
GCF_039544675.1
GCF_003468865.1
GCF_021416745.1
GCF_040742785.1
GCF_014200305.1
GCF_025517835.1
GCF_000016625.1
GCF_042652605.1
GCF_016990315.1
GCF_016017985.1
GCF_027924405.1
GCF_043660755.1
GCF_016814155.1
GCF_004215295.1
GCF_025151745.1
GCF_000726475.1
GCF_002124295.1
GCF_004331005.1
GCF_043840265.1
GCF_029109445.1
GCF_003311055.1
GCF_900473935.1
GCF_002041695.1
GCF_046089365.1
GCF_001696275.1
GCF_005721015.1
GCF_026199025.1
GCF_028128555.1
GCF_003955585.1
GCF_032377835.1
GCF_014900355.1
GCF_040548995.1
GCF_009818315.1
GCF_026651305.1
GCF_016803295.1
GCF_900457085.1
GCF_000771465.1
GCF_900483025.1
GCF_023079515.1
GCF_046928975.1
GCF_032053945.1
GCF_900076395.1
GCF_036858875.1
GCF_023196855.1
GCF_019352485.1
GCF_023277885.1
GCF_020406515.1
GCF_006508285.1
GCF_015911875.1
GCF_045376535.1
GCF_001569445.1
GCF_014231045.1
GCF_039566575.1
GCF_021397865.1
GCF_012225445.1
GCF_028527625.1
GCF_903992175.1
GCF_946227055.1
GCF_003840785.1
GCF_022575145.1
GCF_900140555.1
GCF_020005185.2
GCF_026783455.1
GCF_039607155.1
GCF_900098495.1
GCF_001584245.1
GCF_032929295.1
GCF_902498095.1
GCF_002129065.1
GCF_019823835.1
GCF_005043995.1
GCF_019129675.1
GCF_009931375.1
GCF_000381925.1
GCF_036870955.2
GCF_000469305.1
GCF_002932055.1
GCF_020138015.1
GCF_948477515.1
GCF_039614115.1
GCF_001806365.1
GCF_900037825.1
GCF_000011665.1
GCF_003583035.1
GCF_902504635.1
GCF_037405755.1
GCF_944739835.1
GCF_002954685.1
GCF_002132245.1
GCF_030344845.2
GCF_046722595.1
GCF_040427025.1
GCF_003262485.1
GCF_028581255.1
GCF_000680515.1
GCF_036860895.1
GCF_025798825.1
GCF_026164165.1
GCF_002929275.1
GCF_039962405.1
GCF_001287165.1
GCF_009769745.1
GCF_023498765.1
GCF_027156035.1
GCF_019165085.1
GCF_033036475.1
GCF_900148435.1
GCF_000836635.1
GCF_000689335.1
GCF_035824255.1
GCF_002124105.1
GCF_029269915.1
GCF_018139425.1
GCF_017838065.1
GCF_001109445.1
GCF_021493945.1
GCF_000366545.1
GCF_002176855.1
GCF_045947315.1
GCF_030449475.1
GCF_021603045.1
GCF_900773895.1
GCF_037028725.1
GCF_000383235.1
GCF_001325965.1
GCF_035943135.1
GCF_029968035.1
GCF_041233665.1
GCF_041414805.1
GCF_012272825.1
GCF_036656715.1
GCF_034296295.1
GCF_001949645.1
GCF_900506475.1
GCF_026794795.1
GCF_944325745.1
GCF_046576445.1
GCF_030055745.1
GCF_038738515.1
GCF_947074485.1
GCF_900755665.1
GCF_030927645.1
GCF_948516045.1
GCF_031318255.1
GCF_039059905.1
GCF_001390135.1
GCF_032483875.1
GCF_014492955.1
GCF_024347255.1
GCF_023546965.1
GCF_003062955.1
GCF_017893435.1
GCF_036237195.1
GCF_002278635.1
GCF_001319465.1
GCF_024700455.1
GCF_010580665.1
GCF_042793115.1
GCF_044777475.1
GCF_005861745.1
GCF_001528145.1
GCF_002150445.1
GCF_035017405.1
GCF_000762065.1
GCF_016925395.1
GCF_022405555.1
GCF_002775695.1
GCF_040714625.1
GCF_039668965.1
GCF_020144865.1
GCF_900127215.1
GCF_000833535.1
GCF_002035045.1
GCF_019335665.1
GCF_009737325.1
GCF_032251935.1
GCF_900032365.1
GCF_029224225.1
GCF_000018685.1
GCF_016696725.1
GCF_044764085.1
GCF_001974875.1
GCF_900157325.1
GCF_033813895.1
GCF_026007535.1
GCF_963511185.1
GCF_003968825.1
GCF_009649505.1
GCF_017570665.1
GCF_034187795.1
GCF_008122265.1
GCF_029433675.1
GCF_902156195.1
GCF_002094225.1
GCF_002795265.1
GCF_017593745.1
GCF_900015805.1
GCF_900156125.1
GCF_934838785.1
GCF_001220465.1
GCF_001901165.1
GCF_001166685.1
GCF_037344795.1
GCF_950072925.1
GCF_002053695.1
GCF_004309125.1
GCF_900190115.1
GCF_002442615.1
GCF_007680195.1
GCF_008635165.1
GCF_002566485.1
GCF_036268395.1
GCF_020559225.1
GCF_001228445.1
GCF_002527215.1
GCF_022427655.1
GCF_017584485.1
GCF_044441885.1
GCF_023920005.1
GCF_030732705.1
GCF_900094735.1
GCF_020089625.1
GCF_019263645.1
GCF_046365725.1
GCF_016748925.1
GCF_003354585.1
GCF_009721065.1
GCF_038004065.1
GCF_045291615.1
GCF_036586035.1
GCF_019238375.1
GCF_002961555.1
GCF_900512295.2
GCF_902468705.1
GCF_003433315.1
GCF_045261775.1
GCF_036697185.1
GCF_028905365.1
GCF_023074185.1
GCF_900065485.2
GCF_025808255.1
GCF_003976685.1
GCF_900407195.1
GCF_948738025.1
GCF_002201215.1
GCF_040223085.1
GCF_000416215.1
GCF_001421605.1
GCF_001869405.1
GCF_003813285.1
GCF_030016185.2
GCF_009159505.1
GCF_003055505.1
GCF_900494495.1
GCF_000322625.1
GCF_019351355.1
GCF_024834045.1
GCF_001450165.1
GCF_028446865.1
GCF_964211145.1
GCF_025533615.1
GCF_022833405.1
GCF_900030875.1
GCF_014925405.1
GCF_003394235.1
GCF_948732525.1
GCF_033547055.1
GCF_044758975.1
GCF_025218415.1
GCF_045064355.1
GCF_004354695.1
GCF_025152095.1
GCF_029962445.1
GCF_031500885.1
GCF_036632695.1
GCF_004315005.1
GCF_000431415.1
GCF_021609435.1
GCF_047026175.1
GCF_902706285.1
GCF_003117145.1
GCF_031462115.1
GCF_018338735.1
GCF_001433265.1
GCF_000717535.1
GCF_002462555.1
GCF_022815485.1
GCF_039652395.1
GCF_900478805.1
GCF_013346165.1
GCF_900483175.1
GCF_013328495.1
GCF_039543225.1
GCF_036317905.1
GCF_948589235.1
GCF_002032345.1
GCF_030197785.1
GCF_000559605.1
GCF_037929465.1
GCF_010994085.1
GCF_003547755.1
GCF_022163605.1
GCF_017472945.1
GCF_034070325.1
GCF_045575575.1
GCF_013318015.2
GCF_001170965.1
GCF_003122965.2
GCF_900061505.1
GCF_046312255.1
GCF_003974905.1
GCF_940740205.1
GCF_000616005.2
GCF_019734655.1
GCF_036636515.1
GCF_022869845.1
GCF_003187025.1
GCF_001238985.1
GCF_047247065.1
GCF_032103445.1
GCF_019092085.1
GCF_017745875.1
GCF_002029165.1
GCF_028399885.1
GCF_024516485.1
GCF_002888115.1
GCF_000440075.1
GCF_002313085.1
GCF_024588015.1
GCF_044343035.1
GCF_020682805.1
GCF_030515025.1
GCF_934757975.1
GCF_021554375.1
GCF_900500595.1
GCF_026224195.1
GCF_003521185.1
GCF_028806535.1
GCF_041439585.1
GCF_001863665.1
GCF_000171615.1
GCF_041447655.1
GCF_002861455.1
GCF_000628045.1
GCF_020687645.1
GCF_002046605.1
GCF_963675985.2
GCF_003572485.1
GCF_002982275.1
GCF_001955765.1
GCF_900037355.1
GCF_003408985.2
GCF_001537705.1
GCF_000324425.1
GCF_905220265.1
GCF_012935735.1
GCF_008368715.1
GCF_037286755.1
GCF_902709585.1
GCF_004155715.1
GCF_026704045.1
GCF_014560715.1
GCF_031625435.1
GCF_017307035.1
GCF_900192395.1
GCF_000013665.1
GCF_024743895.1
GCF_025460875.1
GCF_047229125.1
GCF_002072985.1
GCF_031501545.1
GCF_036879815.1
GCF_001206415.1
GCF_003076595.1
GCF_000703985.1
GCF_016522535.1
GCF_025490915.1
GCF_002243755.1
GCF_004172755.1
GCF_002466585.1
GCF_006378995.1
GCF_025138255.1
GCF_001763865.1
GCF_039547515.1
GCF_040311805.1
GCF_024621105.1
GCF_001235725.1
GCF_000174515.1
GCF_002683025.1
GCF_000362965.1
GCF_032375225.1
GCF_002182065.1
GCF_964210275.1
GCF_001891105.1
GCF_900683675.1
GCF_947052005.1
GCF_009763525.1
GCF_900027865.1
GCF_027690055.1
GCF_006440735.1
GCF_008681395.1
GCF_013328025.1
GCF_000582555.1
GCF_021122285.1
GCF_900083495.1
GCF_002140855.1
GCF_004570815.1
GCF_900067765.1
GCF_928381435.1
GCF_044748475.1
GCF_900458805.1
GCF_000792365.1
GCF_021609085.1
GCF_002153795.1
GCF_029285205.1
GCF_032102985.1
GCF_002036395.1
GCF_034420255.1
GCF_027673175.1
GCF_009696045.1
GCF_000624795.2
GCF_037343325.1
GCF_011765175.1
GCF_004307395.1
GCF_019127535.1
GCF_047218265.1
GCF_009795295.1
GCF_001943425.1
GCF_038380845.1
GCF_020405675.1
GCF_042660625.1
GCF_003300385.1
GCF_034670005.1
GCF_029773685.1
GCF_934196675.1
GCF_900042515.1
GCF_026131715.1
GCF_040243285.1
GCF_900115735.1
GCF_000828165.1
GCF_020923135.1
GCF_949017575.1
GCF_040246875.1
GCF_042673665.1
GCF_006366735.1
GCF_025919985.1
GCF_022359695.1
GCF_000017605.1
GCF_000669115.1
GCF_046762865.1
GCF_007678705.1
GCF_900045085.1
GCF_040924485.1
GCF_040684075.1
GCF_000672995.1
GCF_005239025.1
GCF_016404085.1
GCF_004212195.1
GCF_020526785.2
GCF_900172685.1
GCF_021533195.1
GCF_030587955.1
GCF_018966925.1
GCF_044461525.1
GCF_035816275.1
GCF_002979735.1
GCF_002225215.1
GCF_037910945.1
GCF_021174795.1
GCF_948542575.1
GCF_024091855.1
GCF_001161025.1
GCF_002202255.1
GCF_036866105.1
GCF_041930555.1
GCF_002156885.1
GCF_903910225.1
GCF_040652195.1
GCF_029866645.1
GCF_001647965.1
GCF_003934055.1
GCF_003569535.1
GCF_009798065.1
GCF_001446315.2
GCF_005222205.1
GCF_045945905.1
GCF_005041585.1
GCF_037572715.1
GCF_023707165.1
GCF_000366105.1
GCF_001125785.1
GCF_023839105.1
GCF_045764545.1
GCF_001182085.1
GCF_015831455.1
GCF_039537085.1
GCF_024213865.1
GCF_002765915.1
GCF_000568215.1
GCF_949491755.1
GCF_900412135.1
GCF_000742135.1
GCF_002228375.1
GCF_003327055.1
GCF_001685155.1
GCF_010364035.1
GCF_020119075.1
GCF_024808795.1
GCF_026163185.1
GCF_022395495.1
GCF_964026605.1
GCF_000012665.1
GCF_000934625.1
GCF_902166155.1
GCF_003948305.2
GCF_043261765.1
GCF_004421005.1
GCF_003699105.1
GCF_002751695.1
GCF_900985755.1
GCF_003671815.1
GCF_003386235.1
GCF_030131745.1
GCF_019418945.1
GCF_035751425.1
GCF_004372915.1
GCF_042669585.1
GCF_010590545.1
GCF_023060595.1
GCF_020669745.1
GCF_030700395.1
GCF_040920705.1
GCF_037080015.1
GCF_001218965.1
GCF_013307305.1
GCF_031978185.1
GCF_030329065.1
GCF_042957155.1
GCF_019599545.1
GCF_041449015.1
GCF_014796585.1
GCF_040126195.1
GCF_002260455.1
GCF_900587615.1
GCF_959029255.1
GCF_017639185.1
GCF_023060125.1
GCF_900457375.1
GCF_042669135.1
GCF_949067295.1
GCF_904865765.1
GCF_028895185.1
GCF_001989995.2
GCF_959602455.1
GCF_029926865.1
GCF_000395075.1
GCF_041362215.1
GCF_003353515.1
GCF_022789315.1
GCF_046508625.1
GCF_001013275.1
GCF_963556565.1
GCF_032940335.1
GCF_002865715.1
GCF_002941585.1
GCF_041199415.1
GCF_015549865.1
GCF_042187295.1
GCF_004354505.1
GCF_018783905.1
GCF_044455825.1
GCF_002100105.1
GCF_031581505.1
GCF_041028695.1
GCF_948564295.1
GCF_042275205.1
GCF_036905555.1
GCF_949100025.1
GCF_001383775.1
GCF_000289815.1
GCF_003732005.1
GCF_949463785.1
GCF_900415735.1
GCF_003944795.1
GCF_002059765.1
GCF_004368765.1
GCF_001258715.1
GCF_040318635.1
GCF_020164175.1
GCF_000562465.1
GCF_009932335.1
GCF_015830995.1
GCF_002931015.1
GCF_039649905.1
GCF_001158525.1
GCF_901542335.1
GCF_001022175.1
GCF_004342645.1
GCF_001883105.1
GCF_002854415.1
GCF_036912695.1
GCF_007978905.1
GCF_040543495.1
GCF_000730215.1
GCF_000491815.1
GCF_041222885.1
GCF_947073975.1
GCF_046557095.1
GCF_034744835.1
GCF_002251755.1
GCF_008801275.1
GCF_000612765.1
GCF_003002345.1
GCF_001452985.1
GCF_036927655.1
GCF_003627195.1
GCF_002577755.1
GCF_018729425.1
GCF_001898325.1
GCF_021184245.1
GCF_026954455.1
GCF_003666705.1
GCF_900189615.1
GCF_020496675.1
GCF_002873455.1
GCF_030237185.1
GCF_018069925.1
GCF_021283945.1
GCF_003345655.1
GCF_001178385.1
GCF_005389305.1
GCF_024714045.1
GCF_001010585.1
GCF_040641915.1
GCF_017572005.1
GCF_040008285.1
GCF_003582055.1
GCF_013138515.1
GCF_001324505.1
GCF_022555095.1
GCF_001605385.1
GCF_001761255.1
GCF_018441165.2
GCF_039649575.1
GCF_018475665.1
GCF_020165475.1
GCF_964020065.1
GCF_035578885.1
GCF_039525175.1
GCF_007992035.1
GCF_900193165.1
GCF_002128005.1
GCF_003027325.1
GCF_024091095.1
GCF_948741845.1
GCF_900516885.1
GCF_000360785.1
GCF_003965575.1
GCF_027668325.1
GCF_029893515.1
GCF_900511095.1
GCF_041874485.1
GCF_018274885.1
GCF_002189265.1
GCF_014605875.1
GCF_043558495.1
GCF_001393015.1
GCF_004284005.1
GCF_045209765.1
GCF_019679095.1
GCF_002992255.1
GCF_001518225.1
GCF_026796545.1
GCF_040560295.1
GCF_902499485.1
GCF_000471705.1
GCF_013303845.1
GCF_038440975.1
GCF_000346315.1
GCF_002056625.1
GCF_038002585.1
GCF_023374615.1
GCF_029841775.1
GCF_023647335.1
GCF_013302135.1
GCF_024159425.1
GCF_017886525.1
GCF_036574735.1
GCF_900171665.1
GCF_002563435.1
GCF_036400415.1
GCF_000715495.1
GCF_039832575.1
GCF_000812045.1
GCF_027984125.1
GCF_037546665.1
GCF_037361805.1
GCF_900166685.1
GCF_028657095.1
GCF_036665685.1
GCF_024927945.1
GCF_000163215.1
GCF_026781685.1
GCF_022577395.1
GCF_017644845.1
GCF_027161225.1
GCF_902831695.1
GCF_032059145.1
GCF_033487245.1
GCF_900190495.1
GCF_029732895.1
GCF_016862595.1
GCF_002805565.1
GCF_046556595.1
GCF_009498315.1
GCF_029759795.1
GCF_015827625.1
GCF_022968875.1
GCF_002539085.1
GCF_001463885.1
GCF_902374055.1
GCF_019990865.1
GCF_009765645.1
GCF_026163945.1
GCF_900459175.1
GCF_900156395.1
GCF_900995795.1
GCF_010179525.1
GCF_007001195.1
GCF_000531035.1
GCF_001539565.1
GCF_900065355.2
GCF_002767935.1
GCF_045611365.1
GCF_036289065.1
GCF_013464805.1
GCF_003062565.1
GCF_016905245.1
GCF_000966085.1
GCF_032300135.1
GCF_003358485.1
GCF_025582965.1
GCF_031702485.1
GCF_039757495.1
GCF_040910145.1
GCF_006442485.1
GCF_014295255.1
GCF_025519705.1
GCF_001594875.1
GCF_019398365.1
GCF_017595615.1
GCF_002196095.1
GCF_002735065.1
GCF_001715565.2
GCF_039965895.1
GCF_900156755.1
GCF_900483005.1
GCF_040887345.1
GCF_027497215.1
GCF_030364395.1
GCF_003586085.1
GCF_001601355.1
GCF_041904095.1
GCF_900599665.1
GCF_028895945.1
GCF_024677865.1
GCF_900065835.1
GCF_914768135.1
GCF_035817775.1
GCF_036665235.1
GCF_900123035.1
GCF_026616035.1
GCF_035804735.1
GCF_040685575.1
GCF_013167715.1
GCF_002041935.1
GCF_036574385.1
GCF_026792275.1
GCF_016405585.1
GCF_003045525.1
GCF_943369415.1
GCF_025656975.1
GCF_001207985.1
GCF_015296045.1
GCF_045620025.1
GCF_009821255.1
GCF_021192035.1
GCF_004334325.1
GCF_023380045.1
GCF_041385875.1
GCF_016585445.1
GCF_037105755.1
GCF_043558025.1
GCF_004116235.1
GCF_024702235.1
GCF_041366955.1
GCF_024509555.1
GCF_000147695.2
GCF_023198765.1
GCF_000218365.1
GCF_000824425.1
GCF_002548945.1
GCF_002738105.1
GCF_030403765.1
GCF_014333315.1
GCF_041435415.1
GCF_002039145.1
GCF_003411815.2
GCF_900062275.1
GCF_026162485.1
GCF_900458445.1
GCF_902844855.1
GCF_033034215.1
GCF_009679665.1
GCF_000009365.1
GCF_016808755.1
GCF_030360015.1
GCF_000169335.1
GCF_002200275.1
GCF_020531685.1
GCF_000681915.1
GCF_963862045.1
GCF_900102855.1
GCF_021246025.1
GCF_044005525.1
GCF_008641815.1
GCF_963543175.1
GCF_045348035.1
GCF_001691235.1
GCF_001154405.1
GCF_001854605.1
GCF_900025615.1
GCF_004769455.1
GCF_000526235.1
GCF_024106625.1
GCF_004313365.1
GCF_039536585.1
GCF_030178735.1
GCF_948522385.1
GCF_042747695.1
GCF_023606155.1
GCF_013343355.1
GCF_014529765.1
GCF_003358715.1
GCF_030521155.1
GCF_008923385.1
GCF_012371205.1
GCF_900024575.1
GCF_000646015.1
GCF_023470385.1
GCF_022558405.1
GCF_003798065.1
GCF_029813555.1
GCF_000525185.1
GCF_001725255.1
GCF_002852775.1
GCF_042650065.1
GCF_033572855.1
GCF_001702215.1
GCF_028368855.1
GCF_024463615.1
GCF_002052565.1
GCF_038448715.1
GCF_000555025.1
GCF_041378935.1
GCF_001138825.1
GCF_001941405.1
GCF_030928005.1
GCF_000655355.1
GCF_000740095.1
GCF_002910335.1
GCF_021394775.1
GCF_009711095.1
GCF_026134195.1
GCF_001876955.1
GCF_900474965.1
GCF_900047585.1
GCF_001104905.1
GCF_040048995.1
GCF_029238095.1
GCF_902488755.1
GCF_001561595.1
GCF_040242785.1
GCF_035435685.1
GCF_001331015.1
GCF_001275745.1
GCF_001054785.1
GCF_009746545.1
GCF_036348775.1
GCF_014518425.1
GCF_010604685.1
GCF_900082885.1
GCF_016938855.1
GCF_043081785.1
GCF_004349445.1
GCF_019670785.1
GCF_913775985.1
GCF_028525045.1
GCF_025630655.1
GCF_040678435.1
GCF_028745825.1
GCF_000376285.1
GCF_035204255.1
GCF_039680935.1
GCF_003035325.1
GCF_027853835.1
GCF_964243805.1
GCF_039734145.1
GCF_040310425.1
GCF_042870555.1
GCF_019891095.1
GCF_019202145.1
GCF_003291015.1
GCF_043851445.1
GCF_001931195.1
GCF_000281895.1
GCF_030283405.1
GCF_001893125.1
GCF_009847715.1
GCF_041020485.1
GCF_005864465.1
GCF_014070435.1
GCF_001683235.1
GCF_044903685.1
GCF_001140465.1
GCF_046974465.1
GCF_900056825.1
GCF_900636735.1
GCF_900590215.1
GCF_000304955.2
GCF_039542725.1
GCF_000505705.1
GCF_015478265.1
GCF_003185005.1
GCF_038050315.1
GCF_947387545.1
GCF_003579515.1
GCF_021608135.1
GCF_015234305.1
GCF_003066625.1
GCF_002235235.1
GCF_000636935.1
GCF_019704015.1
GCF_001264505.1
GCF_900049015.2
GCF_958418835.1
GCF_913777905.1
GCF_000322105.1
GCF_011742045.1
GCF_013424315.1
GCF_040242335.1
GCF_031195095.1
GCF_037001555.1
GCF_014224155.1
GCF_949384555.1
GCF_001043895.1
GCF_002468895.1
GCF_029238425.1
GCF_015904965.1
GCF_031452755.1
GCF_900485155.1
GCF_003057525.1
GCF_025558565.1
GCF_000817865.1
GCF_034561975.1
GCF_017368475.1
GCF_900166165.1
GCF_012028275.1
GCF_948795025.1
GCF_002271825.1
GCF_000564525.1
GCF_011750975.1
GCF_900116375.1
GCF_003988375.1
GCF_000720605.1
GCF_009884375.1
GCF_004317025.1
GCF_033842115.1
GCF_020168455.1
GCF_002801275.1
GCF_031142805.1
GCF_036909075.1
GCF_000519185.1
GCF_014906205.1
GCF_046378855.1
GCF_022810205.1
GCF_015352915.1
GCF_027711025.1
GCF_023150255.1
GCF_002487285.1
GCF_033485855.1
GCF_002978755.1
GCF_024734525.1
GCF_036319635.1
GCF_031846505.1
GCF_001574505.1
GCF_900051585.1
GCF_018156065.1
GCF_900487055.1
GCF_045049615.1
GCF_031932625.1
GCF_035785715.1
GCF_036914375.1
GCF_016093635.1
GCF_046299655.1
GCF_900775935.1
GCF_030552315.1
GCF_027678005.1
GCF_020166715.1
GCF_002935705.2
GCF_029085415.1
GCF_002944535.1
GCF_026800215.1
GCF_001021615.1
GCF_001932245.1
GCF_041420975.1
GCF_001090305.1
GCF_041910485.1
GCF_040838305.1
GCF_934360905.1
GCF_038899055.1
GCF_963511525.1
GCF_963995295.1
GCF_002880355.1
GCF_029351405.1
GCF_900052125.1
GCF_002877345.2
GCF_016586395.1
GCF_023656965.1
GCF_030222425.1
GCF_046057095.1
GCF_025629265.1
GCF_003194045.1
GCF_900514005.1
GCF_900502585.1
GCF_013183265.1
GCF_037094875.1
GCF_948940405.1
GCF_023653395.1
GCF_026154395.1
GCF_000647275.1
GCF_036681745.1
GCF_002178545.1
GCF_026409345.1
GCF_001553545.1
GCF_025643415.1
GCF_002037065.1
GCF_002247825.1
GCF_003999335.1
GCF_002528355.1
GCF_030404335.1
GCF_044335045.1
GCF_001231185.1
GCF_029594235.1
GCF_040120475.1
GCF_000307165.1
GCF_040683855.1
GCF_021636845.1
GCF_021729465.1
GCF_037545505.1
GCF_044761605.1
GCF_913777725.1
GCF_000459635.1
GCF_018972145.1
GCF_040673935.1
GCF_014142595.1
GCF_015559735.1
GCF_020023775.1
GCF_001753895.1
GCF_030733205.1
GCF_025584445.1
GCF_004373975.1
GCF_000733865.1
GCF_002533175.1
GCF_018929475.1
GCF_044747685.1
GCF_948776945.1
GCF_019165845.1
GCF_031842685.1
GCF_008079425.1
GCF_016425825.1
GCF_014637855.1
GCF_947503605.1
GCF_901472495.1
GCF_026966805.1
GCF_016734995.1
GCF_900608315.1
GCF_004372525.1
GCF_002864775.1
GCF_003237175.1
GCF_002139825.2
GCF_034743015.1
GCF_001339555.1
GCF_002261435.1
GCF_019173645.1
GCF_003015065.1
GCF_900111175.1
GCF_001127405.1
GCF_003265825.1
GCF_001376315.1
GCF_034530835.1
GCF_016722795.1
GCF_024723255.1
GCF_016458925.1
GCF_900197755.1
GCF_003409185.1
GCF_032460525.1
GCF_019128375.1
GCF_032336295.1
GCF_004369705.1
GCF_003970675.1
GCF_002580085.1
GCF_022488945.1
GCF_023066075.1
GCF_032027325.1
GCF_002101165.1
GCF_013177435.1
GCF_034952665.1
GCF_027273445.1
GCF_025061435.1
GCF_001853695.1
GCF_039938435.1
GCF_002843735.1
GCF_031458325.1
GCF_000481965.1
GCF_033441435.1
GCF_001812005.1
GCF_900050235.1
GCF_020418905.1
GCF_000811205.3
GCF_905220245.1
GCF_001500045.1
GCF_002551775.1
GCF_003430965.1
GCF_020447105.2
GCF_032141935.1
GCF_033176295.1
GCF_020254865.1
GCF_000428105.1
GCF_902704305.1
GCF_022489035.1
GCF_001487555.1
GCF_000354035.1
GCF_964260535.1
GCF_000352985.1
GCF_013603085.1
GCF_020163955.1
GCF_021602545.1
GCF_001907195.1
GCF_900476795.2
GCF_040647435.1
GCF_008753915.1
GCF_018613325.1
GCF_024299025.1
GCF_002312375.1
GCF_900039635.2
GCF_900002515.1
GCF_009496235.1
GCF_014527425.1
GCF_013032455.1
GCF_024734195.1
GCF_040654475.1
GCF_041034425.1
GCF_011947225.1
GCF_022068245.1
GCF_040535055.1
GCF_001252835.1
GCF_943914685.1
GCF_902509175.1
GCF_028493225.1
GCF_042134945.2
GCF_001848725.1
GCF_000953015.1
GCF_036987375.1
GCF_041027465.1
GCF_003630125.1
GCF_036442515.1
GCF_028764845.1
GCF_029987435.1
GCF_002220135.1
GCF_001570645.1
GCF_026309555.1
GCF_042675385.1
GCF_900608455.1
GCF_006237085.1
GCF_006494075.1
GCF_014904215.2
GCF_900511425.1
GCF_000362945.1
GCF_949291465.1
GCF_000380985.1
GCF_030335665.1
GCF_900510925.1
GCF_900070325.1
GCF_009801115.1
GCF_040795365.1
GCF_002554865.1
GCF_012843275.1
GCF_036954865.1
GCF_009925385.1
GCF_001124205.1
GCF_031260455.1
GCF_015550025.1
GCF_000638235.1
GCF_041733125.1
GCF_001610315.1
GCF_948552695.1
GCF_016604225.1
GCF_030501845.1
GCF_046605525.1
GCF_033540875.1
GCF_022485965.1
GCF_000791945.1
GCF_019125355.1
GCF_045865955.1
GCF_002510275.1
GCF_040610855.1
GCF_900485285.1
GCF_012224145.1
GCF_029688715.1
GCF_001476815.1
GCF_042671005.1
GCF_004566765.1
GCF_021061705.1
GCF_019249755.1
GCF_042681165.1
GCF_040493115.1
GCF_001418325.1
GCF_025801935.1
GCF_949372515.1
GCF_040194335.2
GCF_040956775.1
GCF_024919485.1
GCF_008118365.1
GCF_007828175.1
GCF_002092145.1
GCF_030270605.1
GCF_030548445.1
GCF_900043665.2
GCF_014107475.1
GCF_900047895.1
GCF_016626125.1
GCF_043852725.1
GCF_045573425.1
GCF_043676195.1
GCF_025822345.1
GCF_002861865.1
GCF_001267545.1
GCF_025150245.1
GCF_030182695.1
GCF_040297505.1
GCF_023503045.1
GCF_002236275.1
GCF_946998275.1
GCF_900303175.1
GCF_011320115.1
GCF_900075845.1
GCF_022970535.1
GCF_008124105.1
GCF_030293725.1
GCF_039737695.1
GCF_900689945.1
GCF_014384985.1
GCF_000281975.1
GCF_046369205.1
GCF_900165665.1
GCF_013357745.1
GCF_006064855.1
GCF_002300375.1
GCF_022267215.1
GCF_019646095.1
GCF_001188385.1
GCF_027855515.1
GCF_036455265.1
GCF_034553955.1
GCF_036814645.1
GCF_016814995.1
GCF_900602845.1
GCF_042873285.1
GCF_963678195.1
GCF_011465255.1
GCF_964209905.1
GCF_014076915.1
GCF_000961255.1
GCF_009906315.1
GCF_002558555.1
GCF_027692285.1
GCF_002905035.1
GCF_003356635.1
GCF_900106455.1
GCF_009661795.1
GCF_046622865.1
GCF_028322385.1
GCF_900513095.1
GCF_001831305.1
GCF_023276935.1
GCF_043201915.1
GCF_000534175.1
GCF_042698365.1
GCF_019690175.1
GCF_015100155.1
GCF_963975545.1
GCF_001655555.1
GCF_046515955.1
GCF_013107515.1
GCF_016600515.1
GCF_019702985.1
GCF_014596725.1
GCF_003036365.1
GCF_001244085.1
GCF_900190035.1
GCF_038008545.1
GCF_943119185.1
GCF_013103695.1
GCF_039682795.1
GCF_045207425.1
GCF_004523125.1
GCF_020577405.1
GCF_947038595.1
GCF_025909265.1
GCF_026341495.1
GCF_026703865.1
GCF_019412145.1
GCF_011806575.1
GCF_032469235.1
GCF_030348765.1
GCF_900457165.1
GCF_009813285.1
GCF_023757525.1
GCF_965118315.1
GCF_001282765.1
GCF_029228705.1
GCF_040611595.1
GCF_027864655.1
GCF_030480445.1
GCF_028209615.1
GCF_001545595.1
GCF_006979635.1
GCF_001461705.1
GCF_004000075.1
GCF_027887775.1
GCF_025379295.1
GCF_003182095.1
GCF_022467585.1
GCF_014841875.1
GCF_020410765.1
GCF_030698365.1
GCF_005311025.1
GCF_022409075.1
GCF_031451435.1
GCF_012911565.1
GCF_022015345.1
GCF_003007065.1
GCF_030014955.1
GCF_046310435.1
GCF_044904665.1
GCF_015499955.1
GCF_016756535.1
GCF_001480145.1
GCF_034106665.1
GCF_040637515.1
GCF_963975395.1
GCF_041473695.1
GCF_040750675.1
GCF_009753645.1
GCF_042727495.1
GCF_009875455.1
GCF_019642315.1
GCF_004360525.1
GCF_003441535.1
GCF_041837845.1
GCF_013249215.1
GCF_900585955.1
GCF_027675025.1
GCF_006374895.1
GCF_023483535.1
GCF_002573465.1
GCF_008083175.1
GCF_014326125.1
GCF_040949585.1
GCF_000265965.1
GCF_900502045.1
GCF_013284635.1
GCF_006366745.1
GCF_948275385.1
GCF_015260355.1
GCF_036576275.1
GCF_042955865.1
GCF_949095935.1
GCF_019349985.1
GCF_013747275.1
GCF_005890385.1
GCF_009429125.1
GCF_026151635.1
GCF_030136035.1
GCF_028201395.1
GCF_900058515.1
GCF_036671975.1
GCF_001826055.1
GCF_004919285.1
GCF_040226955.1
GCF_025642235.1
GCF_038398625.1
GCF_009911045.1
GCF_041906165.1
GCF_000235225.1
GCF_002568645.1
GCF_036319965.1
GCF_003638085.1
GCF_038784515.1
GCF_018336755.1
GCF_030363895.1
GCF_023572745.1
GCF_004337745.2
GCF_002228095.1
GCF_000712845.1
GCF_030375225.1
GCF_000551365.1
GCF_958454425.1
GCF_007751715.1
GCF_000754995.1
GCF_000550425.1
GCF_046529565.1
GCF_020089505.1
GCF_000638255.1
GCF_000384275.1
GCF_036211685.1
GCF_003215265.1
GCF_013409575.1
GCF_019445275.1
GCF_044069125.1
GCF_038024695.1
GCF_011039195.1
GCF_040544755.1
GCF_001291505.1
GCF_046298075.1
GCF_003268695.1
GCF_004172725.1
GCF_002999025.1
GCF_000598345.1
GCF_001668725.1
GCF_006542235.2
GCF_014270105.1
GCF_026966755.1
GCF_046895535.1
GCF_040430475.1
GCF_000725865.2
GCF_026190415.1
GCF_015022835.1
GCF_040307655.1
GCF_029340185.1
GCF_015277095.1
GCF_000628825.1
GCF_036680165.1
GCF_964340835.1
GCF_000631045.1
GCF_963520465.1
GCF_000575705.1
GCF_030710725.1
GCF_900193665.1
GCF_963669715.1
GCF_003096115.1
GCF_041464165.1
GCF_900106635.1
GCF_003837165.1
GCF_026794005.1
GCF_012027715.1
GCF_034505315.1
GCF_001673505.1
GCF_905200475.1
GCF_002123275.1
GCF_001955715.1
GCF_030230245.1
GCF_017367115.1
GCF_038898675.1
GCF_038738285.1
GCF_001566945.1
GCF_041911615.1
GCF_009791235.1
GCF_900638195.1
GCF_000387585.1
GCF_011299615.1
GCF_003953935.1
GCF_044128675.1
GCF_030412265.1
GCF_040660295.1
GCF_024127915.1
GCF_036232845.1
GCF_003043635.1
GCF_035282065.1
GCF_900020855.1
GCF_017917555.1
GCF_008125115.1
GCF_016123625.1
GCF_005217235.1
GCF_025799275.1
GCF_022136145.1
GCF_040655255.1
GCF_900500775.1
GCF_002511265.1
GCF_002210225.1
GCF_024298605.1
GCF_003399325.1
GCF_003122915.2
GCF_000334915.1
GCF_900026535.1
GCF_006439365.1
GCF_003580395.1
GCF_009816245.1
GCF_001762445.1
GCF_004303335.1
GCF_016653115.1
GCF_033240585.1
GCF_020520385.1
GCF_022556815.1
GCF_022808015.1
GCF_015482825.1
GCF_028581175.1
GCF_045569895.1
GCF_040642195.1
GCF_001349715.1
GCF_030643945.1
GCF_007667615.1
GCF_003842585.1
GCF_005384185.1
GCF_029876645.1
GCF_903931885.1
GCF_001517085.1
GCF_026805305.1
GCF_029104745.1
GCF_019800165.1
GCF_012273275.1
GCF_027943175.1
GCF_000413815.1
GCF_963972725.1
GCF_020524005.1
GCF_900599165.1
GCF_001227705.1
GCF_036865145.1
GCF_000702105.1
GCF_030544245.1
GCF_036298565.1
GCF_900081845.1
GCF_033794205.1
GCF_028478685.1
GCF_003297095.1
GCF_900178595.1
GCF_016860465.1
GCF_042752015.1
GCF_001636345.1
GCF_015162615.1
GCF_003312065.1
GCF_009664755.1
GCF_001342515.1
GCF_002572835.1
GCF_013183985.1
GCF_028557095.1
GCF_017168145.1
GCF_013281875.1
GCF_900601525.1
GCF_025397875.1
GCF_022370635.2
GCF_046837755.1
GCF_004959845.1
GCF_011008665.1
GCF_003842725.1
GCF_013284285.1
GCF_018264045.1
GCF_014326595.1
GCF_011421595.1
GCF_013370555.1
GCF_001085845.1
GCF_905330995.2
GCF_042680745.1
GCF_038433465.1
GCF_040409955.1
GCF_010668635.1
GCF_040151375.1
GCF_009756515.1
GCF_035215755.1
GCF_900291065.1
GCF_021213905.1
GCF_013168275.1
GCF_009497225.1
GCF_002944975.1
GCF_032667445.1
GCF_042717545.1
GCF_016601785.1
GCF_047010545.1
GCF_015730715.1
GCF_902161275.1
GCF_037908395.1
GCF_001402285.1
GCF_026703385.1
GCF_020406635.1
GCF_023004385.1
GCF_032697525.1
GCF_014857925.1
GCF_900460075.1
GCF_001526015.1
GCF_016307265.1
GCF_000452205.2
GCF_043840145.1
GCF_963871305.1
GCF_008727015.1
GCF_001070855.1
GCF_000669435.1
GCF_003948885.1
GCF_021137875.1
GCF_900050625.1
GCF_033488395.1
GCF_001207235.1
GCF_030160195.1
GCF_001090945.1
GCF_030812095.1
GCF_900407755.1
GCF_014279615.1
GCF_015351195.1
GCF_001223265.1
GCF_039544555.1
GCF_022271345.1
GCF_002322065.1
GCF_904844835.1
GCF_015712415.1
GCF_024295625.1
GCF_000326245.1
GCF_030816315.1
GCF_900453865.1
GCF_023337135.1
GCF_001841945.1
GCF_934755165.1
GCF_034651345.1
GCF_033344335.1
GCF_029918685.1
GCF_000438645.1
GCF_001650605.1
GCF_019091475.1
GCF_000812345.1
GCF_006715255.1
GCF_016814275.1
GCF_024745225.1
GCF_046520275.1
GCF_002065575.1
GCF_000728415.1
GCF_028462565.1
GCF_018127765.1
GCF_902859135.1
GCF_000551545.1
GCF_001834055.1
GCF_036247725.1
GCF_001469535.1
GCF_001446895.1
GCF_002438205.1
GCF_905216665.1
GCF_030388965.2
GCF_000567385.1
GCF_017280235.1
GCF_001163485.1
GCF_002479495.1
GCF_043862245.1
GCF_020684605.1
GCF_019249805.1
GCF_000482605.1
GCF_002561465.1
GCF_018394415.1
GCF_003991295.1
GCF_014931335.1
GCF_046763065.1
GCF_023283945.1
GCF_043950355.1
GCF_002202675.1
GCF_028621775.1
GCF_001808235.1
GCF_023197205.1
GCF_900514775.1
GCF_001307215.1
GCF_046506645.1
GCF_900515145.1
GCF_001752885.1
GCF_003860725.1
GCF_027364955.1
GCF_000653275.1
GCF_013912825.1
GCF_041078935.1
GCF_014694985.1
GCF_032564875.1
GCF_001351775.1
GCF_040323695.1
GCF_036600595.1
GCF_030944405.1
GCF_035009745.1
GCF_021650835.1
GCF_017813755.1
GCF_014489455.1
GCF_022128335.1
GCF_946480215.1
GCF_003265465.1
GCF_015207505.1
GCF_003699175.1
GCF_001386375.1
GCF_040764095.1
GCF_002261875.1
GCF_045911195.1
GCF_041806455.1
GCF_015910695.1
GCF_900258435.1
GCF_009361985.1
GCF_029079375.1
GCF_900511255.1
GCF_900120115.1
GCF_000481385.1
GCF_001840515.1
GCF_964242085.1
GCF_040751055.1
GCF_001255615.1
GCF_001353195.1
GCF_039064485.1
GCF_947492365.1
GCF_003327025.1
GCF_018681505.1
GCF_000220565.1
GCF_001251835.2
GCF_016757315.1
GCF_042865765.1
GCF_963532365.1
GCF_034107045.1
GCF_040908355.1
GCF_035789115.1
GCF_030457385.1
GCF_009708175.1
GCF_900127895.1
GCF_000762165.1
GCF_005396185.1
GCF_018403535.1
GCF_019880125.1
GCF_007979525.1
GCF_003966975.1
GCF_000448685.2
GCF_042891585.1
GCF_013413695.1
GCF_008257445.1
GCF_003195055.1
GCF_900179325.1
GCF_046368425.1
GCF_032459755.1
GCF_001146865.1
GCF_042135565.1
GCF_001575515.1
GCF_001243785.1
GCF_947381575.1
GCF_003020405.2
GCF_042789565.1
GCF_001380175.1
GCF_001660955.1
GCF_015555135.1
GCF_026412685.1
GCF_003995245.1
GCF_027365025.1
GCF_017118065.1
GCF_009004055.1
GCF_013110985.1
GCF_009823205.1
GCF_041079045.1
GCF_002982195.1
GCF_001632005.1
GCF_002518045.1
GCF_000616385.2
GCF_003491145.1
GCF_018727445.1
GCF_027658645.1
GCF_031875305.1
GCF_040518285.1
GCF_004108345.1
GCF_002965665.1
GCF_046567985.1
GCF_900055285.1
GCF_019793875.1
GCF_001555655.1
GCF_024714365.1
GCF_000459455.1
GCF_028882165.1
GCF_035621315.1
GCF_001148185.1
GCF_001400955.1
GCF_039929585.1
GCF_029840155.1
GCF_007827045.1
GCF_002461565.1
GCF_001261375.1
GCF_946221455.1
GCF_900594145.1
GCF_022424615.1
GCF_030386025.1
GCF_041923285.1
GCF_011682175.1
GCF_023051145.1
GCF_010731895.1
GCF_014559915.1
GCF_002523125.1
GCF_000502835.1
GCF_024198955.1
GCF_901523085.1
GCF_004113165.1
GCF_900176235.1
GCF_000785325.1
GCF_009743585.1
GCF_019218945.1
GCF_001750705.1
GCF_022543575.1
GCF_022132975.1
GCF_002936895.2
GCF_044741045.1
GCF_003040675.1
GCF_040547435.1
GCF_000499945.1
GCF_031930365.1
GCF_019398885.1
GCF_947501535.1
GCF_040097035.1
GCF_016900355.1
GCF_002090115.1
GCF_045500935.1
GCF_947051995.1
GCF_031923325.1
GCF_042659825.1
GCF_036881435.1
GCF_013332455.1
GCF_023060205.1
GCF_949029365.1
GCF_046028065.1
GCF_008422045.1
GCF_013109905.1
GCF_020783765.1
GCF_026792995.1
GCF_949021075.1
GCF_003977935.1
GCF_003958495.1
GCF_028652535.1
GCF_012102125.3
GCF_001083925.1
GCF_002031375.1
GCF_025211495.1
GCF_001761405.1
GCF_006125015.1
GCF_902505545.1
GCF_022406515.1
GCF_044358985.1
GCF_027275635.1
GCF_009296365.1
GCF_901212505.1
GCF_004122265.1
GCF_027888215.1
GCF_003813165.1
GCF_015274745.1
GCF_030131465.1
GCF_026156265.1
GCF_023545925.1
GCF_037911315.1
GCF_028865775.1
GCF_026153895.1
GCF_022468455.1
GCF_040712825.1
GCF_030329345.1
GCF_030411105.1
GCF_010590665.1
GCF_009807195.1
GCF_006368665.1
GCF_021108875.1
GCF_000428925.1
GCF_045621605.1
GCF_002181055.1
GCF_036881085.1
GCF_963971025.1
GCF_001670545.1
GCF_044004305.1
GCF_001104605.1
GCF_021022495.1
GCF_950287595.1
GCF_007845645.1
GCF_030459475.1
GCF_041248965.1
GCF_014109865.1
GCF_003013375.1
GCF_036913875.1
GCF_023660125.1
GCF_028561335.1
GCF_002874725.1
GCF_020099295.1
GCF_900145095.1
GCF_019399545.1
GCF_030547125.1
GCF_001742495.1
GCF_002795185.1
GCF_900119845.1
GCF_003704075.1
GCF_016102645.1
GCF_042742335.1
GCF_002570425.1
GCF_008080135.1
GCF_900013505.1
GCF_004802235.1
GCF_900558915.1
GCF_024106975.1
GCF_900990215.1
GCF_036288645.1
GCF_029664355.1
GCF_032462065.1
GCF_035805115.1
GCF_024136345.1
GCF_032669705.1
GCF_009765995.1
GCF_025210955.1
GCF_032699665.1
GCF_038445865.1
GCF_021276545.1
GCF_001850905.1
GCF_000243335.1
GCF_003799075.1
GCF_000241325.1
GCF_022937525.1
GCF_000740275.1
GCF_015161575.1
GCF_018271995.1
GCF_034670325.1
GCF_015912835.1
GCF_005383285.1
GCF_003196015.1
GCF_000274945.2
GCF_011379165.1
GCF_017744695.1
GCF_032840195.1
GCF_046764085.1
GCF_003965935.1
GCF_900062315.1
GCF_013734035.1
GCF_046032735.1
GCF_003332325.1
GCF_019846755.1
GCF_002804125.1
GCF_009807205.1
GCF_000640735.1
GCF_001382075.1
GCF_028310845.1
GCF_949108925.1
GCF_001055405.1
GCF_904374465.1
GCF_040631765.1
GCF_001213285.1
GCF_022454735.1
GCF_011742515.2
GCF_030193395.1
GCF_900541545.1
GCF_003393145.1
GCF_900038985.1
GCF_041698855.1
GCF_030196965.1
GCF_900511625.1
GCF_900025405.1
GCF_011765255.1
GCF_000335035.2
GCF_900133025.1
GCF_042881215.1
GCF_021354375.1
GCF_032076985.1
GCF_019551355.1
GCF_003303025.1
GCF_004568995.1
GCF_002177475.1
GCF_043498115.1
GCF_025514875.1
GCF_030184055.1
GCF_042725565.1
GCF_900030195.1
GCF_001742705.1
GCF_011603845.1
GCF_900626105.1
GCF_013411835.1
GCF_024266425.1
GCF_029975015.1
GCF_003121135.1
GCF_000265505.1
GCF_017942325.1
GCF_003968855.1
GCF_023669285.1
GCF_900444925.1
GCF_039906215.1
GCF_030167175.1
GCF_021415705.1
GCF_902507285.1
GCF_003063575.1
GCF_900457415.1
GCF_900078315.1
GCF_028622415.1
GCF_042853075.1
GCF_022465475.1
GCF_963579595.1
GCF_042055255.1
GCF_038434485.1
GCF_000363085.1
GCF_003607135.1
GCF_000179475.1
GCF_030023865.1
GCF_013421205.1
GCF_007094035.1
GCF_046452315.1
GCF_038095955.1
GCF_001219705.1
GCF_033902065.1
GCF_015552565.1
GCF_046588545.1
GCF_000629945.1
GCF_001686165.1
GCF_009601255.1
GCF_000157095.2
GCF_021365485.1
GCF_000353425.1
GCF_005861735.1
GCF_002924365.1
GCF_037013335.1
GCF_031801515.1
GCF_030929295.1
GCF_037005985.1
GCF_001489175.1
GCF_006235345.1
GCF_901544215.1
GCF_900491655.1
GCF_016504225.1
GCF_003731035.1
GCF_028447235.1
GCF_002969335.2
GCF_032488655.1
GCF_900169935.1
GCF_045575655.1
GCF_039529775.1
GCF_029625135.1
GCF_002118315.1
GCF_025599815.1
GCF_958421625.1
GCF_019653615.1
GCF_043675915.1
GCF_041699595.1
GCF_045585735.1
GCF_023516275.1
GCF_902722345.1
GCF_002159585.1
GCF_001158245.1
GCF_002407025.1
GCF_040635055.1
GCF_033193395.1
GCF_036908655.1
GCF_002041575.1
GCF_016527855.1
GCF_900083985.1
GCF_021403905.1
GCF_009626215.1
GCF_002455975.1
GCF_027677565.1
GCF_029457065.1
GCF_000481185.1
GCF_000599065.2
GCF_029439595.1
GCF_040533225.1
GCF_042435915.1
GCF_002947935.1
GCF_024281235.1
GCF_927312875.1
GCF_027857055.1
GCF_001525055.1
GCF_034318785.1
GCF_037145315.1
GCF_900459595.1
GCF_001519235.1
GCF_020557245.1
GCF_046388665.1
GCF_042646135.1
GCF_900775855.1
GCF_900495325.1
GCF_006539265.1
GCF_022454385.1
GCF_001006105.1
GCF_025290915.1
GCF_046037975.1
GCF_901543615.1
GCF_024146265.1
GCF_025000015.1
GCF_040048275.1
GCF_001922185.1
GCF_001847585.1
GCF_000731555.1
GCF_040193835.2
GCF_046764435.1
GCF_900195285.2
GCF_018881925.1
GCF_948752605.1
GCF_038375445.1
GCF_044329565.1
GCF_046603755.1
GCF_047013295.1
GCF_025961155.1
GCF_000824165.1
GCF_037196805.1
GCF_022487895.1
GCF_900029495.1
GCF_001387675.1
GCF_032477735.1
GCF_032144215.1
GCF_002525585.1
GCF_047200635.1
GCF_001620865.1
GCF_900302915.1
GCF_001497495.1
GCF_007922635.1
GCF_018995685.1
GCF_000347915.1
GCF_900162135.1
GCF_000593285.2
GCF_000481065.1
GCF_002122645.1
GCF_023299425.1
GCF_962725045.1
GCF_001494235.1
GCF_036225505.1
GCF_038899535.1
GCF_037198175.1
GCF_900103325.1
GCF_900146005.1
GCF_036407195.1
GCF_029843805.1
GCF_001453585.1
GCF_005014935.1
GCF_022556695.1
GCF_020163885.1
GCF_002060205.1
GCF_017356865.1
GCF_031921305.1
GCF_003214655.1
GCF_036907655.1
GCF_045569615.1
GCF_022381995.1
GCF_027678565.1
GCF_002183425.1
GCF_040629015.1
GCF_001391375.1
GCF_002139465.1
GCF_000258245.1
GCF_031932345.1
GCF_042264145.1
GCF_009890805.1
GCF_900092805.1
GCF_025798585.1
GCF_044743065.1
GCF_006233475.1
GCF_020623585.1
GCF_032806925.1
GCF_002113545.1
GCF_040217025.1
GCF_013349245.1
GCF_000391285.1
GCF_001643235.1
GCF_014304815.1
GCF_012986735.1
GCF_041225175.1
GCF_046555395.1
GCF_028226055.1
GCF_000676795.1
GCF_021021975.1
GCF_031925085.1
GCF_041924855.1
GCF_001937975.1
GCF_025584125.1
GCF_900635245.1
GCF_045796395.1
GCF_016625185.1
GCF_900510235.1
GCF_001478355.1
GCF_964210105.1
GCF_020524035.2
GCF_038005005.1
GCF_029936255.1
GCF_038429905.1
GCF_044335525.1
GCF_017896365.1
GCF_030845275.1
GCF_002750145.1
GCF_900004715.1
GCF_003199695.1
GCF_002134505.1
GCF_016680485.1
GCF_003631955.1
GCF_025643175.1
GCF_902506305.1
GCF_041723025.1
GCF_001997745.1
GCF_006379625.2
GCF_020858135.1
GCF_003068325.1
GCF_027273125.1
GCF_044335195.1
GCF_013177155.1
GCF_002073635.2
GCF_900030085.1
GCF_013296185.1
GCF_002994925.1
GCF_027627765.1
GCF_039059015.1
GCF_003957185.1
GCF_045571375.1
GCF_023735855.1
GCF_040926785.1
GCF_002521555.1
GCF_025884255.1
GCF_019128615.1
GCF_036211805.1
GCF_043496865.1
GCF_009361275.1
GCF_959018365.1
GCF_012272135.1
GCF_040061645.1
GCF_037137215.1
GCF_024748835.1
GCF_001432625.1
GCF_039754295.1
GCF_003116505.1
GCF_018604585.1
GCF_026305965.1
GCF_033795145.1
GCF_964204975.1
GCF_947077725.1
GCF_001074375.1
GCF_041583315.1
GCF_040900705.1
GCF_025799845.1
GCF_018491675.1
GCF_022393415.1
GCF_017592395.1
GCF_904845905.1
GCF_002182875.1
GCF_007833775.1
GCF_000952505.1
GCF_030541285.1
GCF_018784445.1
GCF_002374215.1
GCF_000524905.1
GCF_017597965.1
GCF_016008985.1
GCF_002335485.1
GCF_022397795.1
GCF_019285035.1
GCF_001677645.2
GCF_000482325.1
GCF_041925595.1
GCF_003059025.1
GCF_900604345.1
GCF_000317205.1
GCF_900538735.1
GCF_029437855.1
GCF_042196565.1
GCF_030448415.1
GCF_041346525.1
GCF_009192495.1
GCF_040893685.1
GCF_023062695.1
GCF_002092565.1
GCF_045623625.1
GCF_009830635.1
GCF_007828555.1
GCF_009739985.1
GCF_037106155.1
GCF_030413125.1
GCF_022489555.1
GCF_038446135.1
GCF_027532555.1
GCF_040922405.1
GCF_046498965.1
GCF_001621435.1
GCF_030345695.1
GCF_000771125.1
GCF_000587655.1
GCF_040137665.1
GCF_003417895.1
GCF_963680955.1
GCF_022575855.1
GCF_042792175.1
GCF_019957205.1
GCF_001359815.1
GCF_024346235.1
GCF_026154245.1
GCF_002028525.1
GCF_002007885.1
GCF_037115115.1
GCF_948944595.1
GCF_004336885.1
GCF_014155785.1
GCF_001384935.1
GCF_000311105.1
GCF_009741265.1
GCF_032662485.1
GCF_004102945.1
GCF_900994745.1
GCF_033541465.1
GCF_033393195.1
GCF_023001345.1
GCF_004333795.1
GCF_026412805.1
GCF_035066545.1
GCF_959024925.1
GCF_002560055.1
GCF_036321705.1
GCF_040786645.1
GCF_900598775.1
GCF_900018035.1
GCF_009812965.1
GCF_045572835.1
GCF_902859595.1
GCF_045608685.1
GCF_011601865.1
GCF_013707355.1
GCF_003789405.1
GCF_009184445.1
GCF_005160385.1
GCF_043845185.1
GCF_017579865.1
GCF_020882985.1
GCF_028463625.1
GCF_002843315.1
GCF_007991455.1
GCF_041689835.1
GCF_030293245.1
GCF_035594245.1
GCF_964205035.1
GCF_023612495.1
GCF_015704495.1
GCF_902375825.1
GCF_046078265.1
GCF_030068445.1
GCF_037462815.1
GCF_025822625.1
GCF_003398485.1
GCF_010119245.1
GCF_004120585.1
GCF_040118545.1
GCF_040195195.1
GCF_045573145.1
GCF_009856375.1
GCF_948738485.1
GCF_008388865.1
GCF_027586815.1
GCF_029869565.1
GCF_014875015.1
GCF_033798165.1
GCF_001423105.1
GCF_030164825.1
GCF_900030795.1
GCF_009933775.1
GCF_032207185.1
GCF_000165615.1
GCF_013114485.1
GCF_005774255.1
GCF_947627305.1
GCF_025754335.1
GCF_018070405.1
GCF_016837235.1
GCF_037172745.1
GCF_032052925.1
GCF_013371615.1
GCF_002917415.1
GCF_023273215.1
GCF_029320935.1
GCF_046030715.1
GCF_001981795.1
GCF_023016085.1
GCF_006229995.1
GCF_001632865.1
GCF_014121195.1
GCF_015731455.1
GCF_959605755.1
GCF_047274495.1
GCF_002312755.1
GCF_001899765.1
GCF_043650475.1
GCF_031983045.1
GCF_009928555.1
GCF_001485495.1
GCF_017164225.1
GCF_041260425.1
GCF_000356845.2
GCF_013392385.1
GCF_022764865.1
GCF_030481855.1
GCF_013169585.1
GCF_011291245.1
GCF_019857385.1
GCF_018860825.1
GCF_003356185.1
GCF_001131265.1
GCF_040150485.1
GCF_002006745.1
GCF_000521725.1
GCF_041464275.1
GCF_002080565.1
GCF_045999585.1
GCF_900170245.1
GCF_016837685.1
GCF_007679345.1
GCF_046568985.1
GCF_003317715.1
GCF_027723565.1
GCF_036946085.1
GCF_004106995.1
GCF_044133265.1
GCF_016859375.1
GCF_964237845.1
GCF_964209545.1
GCF_024806975.1
GCF_001165345.1
GCF_006382895.1
GCF_036807365.1
GCF_000769495.1
GCF_039721945.1
GCF_025252265.1
GCF_001857265.1
GCF_043676045.1
GCF_016802645.1
GCF_001336495.1
GCF_026552625.1
GCF_900065165.2
GCF_030263795.1
GCF_027855075.1
GCF_042723275.1
GCF_020907605.1
GCF_013401595.1
GCF_029990625.1
GCF_012395215.1
GCF_025517595.1
GCF_029079945.1
GCF_017939185.1
GCF_037154375.1
GCF_037240835.1
GCF_025154015.1
GCF_001316495.2
GCF_027675545.1
GCF_014892605.1
GCF_026538055.1
GCF_003639725.1
GCF_001579045.1
GCF_040535185.1
GCF_000354355.2
GCF_002355595.1
GCF_936925495.1
GCF_937128415.1
GCF_040750315.1
GCF_030445085.1
GCF_045343855.1
GCF_002949075.1
GCF_034106305.1
GCF_019392275.1
GCF_044904305.1
GCF_949287185.1
GCF_004124555.1
GCF_043677935.1
GCF_014077505.1
GCF_023153455.1
GCF_032112705.1
GCF_001582695.1
GCF_046310155.1
GCF_035788255.1
GCF_003020795.1
GCF_041196735.1
GCF_006243275.1
GCF_004216955.1
GCF_043584765.1
GCF_028176735.1
GCF_001658385.1
GCF_041521055.1
GCF_009808715.1
GCF_046507505.1
GCF_021556075.1
GCF_029477345.1
GCF_019840045.1
GCF_016598695.1
GCF_029763805.1
GCF_001996885.1
GCF_019401465.1
GCF_025535695.1
GCF_004103515.1
GCF_900602165.1
GCF_013423695.1
GCF_027749315.1
GCF_042666215.1
GCF_019703595.1
GCF_021213785.1
GCF_900518915.1
GCF_023757045.1
GCF_022500385.1
GCF_001227365.1
GCF_031181555.1
GCF_014673115.1
GCF_000688435.1
GCF_902399905.1
GCF_006231865.1
GCF_040924925.1
GCF_041094815.1
GCF_002201995.1
GCF_948964005.1
GCF_948938975.1
GCF_029715405.1
GCF_032334955.1
GCF_020668395.1
GCF_003813905.1
GCF_039503495.1
GCF_001096965.1
GCF_016775095.1
GCF_000597405.1
GCF_036226665.1
GCF_948672905.1
GCF_003545355.1
GCF_008694885.1
GCF_041198475.1
GCF_002476215.1
GCF_032484535.1
GCF_946537985.1
GCF_002023885.1
GCF_040407495.1
GCF_000356285.2
GCF_041363275.1
GCF_041077935.1
GCF_027889155.1
GCF_000615785.2
GCF_907175715.1
GCF_019780205.1
GCF_020252025.1
GCF_936916975.1
GCF_001085245.1
GCF_046552375.1
GCF_033792515.1
GCF_902167935.1
GCF_000022925.1
GCF_002017705.1
GCF_018475305.1
GCF_032191095.1
GCF_026622855.1
GCF_045791375.1
GCF_009833675.1
GCF_018441405.2
GCF_001046035.1
GCF_963860245.1
GCF_900127755.1
GCF_949039115.1
GCF_019753915.1
GCF_017572565.1
GCF_030373185.1
GCF_018501025.1
GCF_902158985.1
GCF_025402975.1
GCF_951336125.1
GCF_029103925.1
GCF_000643735.1
GCF_029871825.1
GCF_011683235.1
GCF_000287595.1
GCF_018253415.1
GCF_002223555.1
GCF_003173395.1
GCF_013337495.1
GCF_035615095.1
GCF_948712495.1
GCF_040062195.1
GCF_030063945.1
GCF_902163265.1
GCF_001186315.1
GCF_043946365.1
GCF_000208485.1
GCF_024917615.1
GCF_002741295.1
GCF_004025805.1
GCF_022542635.1
GCF_037149075.1
GCF_001877125.1
GCF_029643425.1
GCF_036646995.1
GCF_934668405.1
GCF_011077745.1
GCF_900141885.1
GCF_948144325.1
GCF_000511465.1
GCF_001580915.1
GCF_902809965.1
GCF_027659505.1
GCF_017117065.1
GCF_032348595.1
GCF_045909255.1
GCF_004109775.1
GCF_002964255.1
GCF_900508995.1
GCF_900002845.1
GCF_023073875.1
GCF_000675035.1
GCF_000960545.1
GCF_013276775.1
GCF_003200905.1
GCF_001909705.1
GCF_000173075.1
GCF_001431665.1
GCF_007786445.1
GCF_039946335.1
GCF_044792165.1
GCF_039034235.1
GCF_042669825.1
GCF_009362235.1
GCF_044325605.1
GCF_001694905.1
GCF_046223985.1
GCF_000795185.1
GCF_003961215.1
GCF_020245755.1
GCF_003058285.1
GCF_900175115.1
GCF_001676015.1
GCF_023556355.1
GCF_037723525.1
GCF_020786315.1
GCF_001581545.1
GCF_000365965.1
GCF_008367275.1
GCF_902162685.1
GCF_900129905.1
GCF_902509045.1
GCF_037911925.1
GCF_000659785.1
GCF_023545315.1
GCF_002205945.1
GCF_003424785.1
GCF_004635905.1
GCF_015160635.1
GCF_002523945.1
GCF_001986495.1
GCF_042750035.1
GCF_031935715.1
GCF_002052145.1
GCF_039521325.1
GCF_000941195.1
GCF_000187305.2
GCF_000723405.1
GCF_030907645.1
GCF_009913435.1
GCF_037921315.1
GCF_039990665.1
GCF_016643805.1
GCF_003830995.1
GCF_963879095.1
GCF_002910715.1
GCF_040436365.1
GCF_962716925.1
GCF_000644775.1
GCF_003688955.1
GCF_040910425.1
GCF_902164455.1
GCF_036541625.1
GCF_900194395.1
GCF_900051745.1
GCF_003120695.1
GCF_004803605.1
GCF_040092445.1
GCF_045795445.1
GCF_016881565.1
GCF_005399705.1
GCF_900115325.1
GCF_042195605.1
GCF_024106345.1
GCF_017498665.1
GCF_001401935.1
GCF_000325345.1
GCF_001939855.1
GCF_030188335.1
GCF_001714575.1
GCF_015830435.1
GCF_044429945.1
GCF_018146295.1
GCF_043951415.1
GCF_040112585.1
GCF_000536795.1
GCF_002227585.1
GCF_002509865.1
GCF_000665745.1
GCF_044758365.1
GCF_003119875.1
GCF_015669735.1
GCF_020118015.1
GCF_002266315.1
GCF_000835085.1
GCF_030403205.1
GCF_001255575.1
GCF_005382525.1
GCF_002464185.1
GCF_035813195.1
GCF_040932725.1
GCF_003651345.1
GCF_900081815.1
GCF_037105235.1
GCF_902519915.1
GCF_001691585.1
GCF_020579695.1
GCF_026796495.1
GCF_030851665.1
GCF_040921765.1
GCF_902668725.1
GCF_000737245.1
GCF_018440775.1
GCF_963545255.1
GCF_017872615.1
GCF_000089865.1
GCF_900450915.1
GCF_948520615.1
GCF_045620545.1
GCF_013303995.1
GCF_005864045.1
GCF_044766735.1
GCF_040139525.1
GCF_019576095.1
GCF_005889645.1
GCF_001349555.1
GCF_014498085.1
GCF_002517555.1
GCF_014041215.1
GCF_004166385.1
GCF_037623015.1
GCF_000656015.1
GCF_020686625.1
GCF_041014855.1
GCF_900986585.1
GCF_001059155.1
GCF_004339665.1
GCF_025868945.1
GCF_009736765.1
GCF_031624455.1
GCF_002918965.1
GCF_040321205.1
GCF_031317175.1
GCF_900084265.1
GCF_026236505.1
GCF_009810575.1
GCF_001764375.1
GCF_032248415.1
GCF_035065625.1
GCF_001203535.1
GCF_030251305.1
GCF_024463375.1
GCF_029025825.1
GCF_020695665.1
GCF_046589605.1
GCF_002151005.1
GCF_947501775.1
GCF_015912205.1
GCF_002804965.1
GCF_042881825.1
GCF_043843815.1
GCF_009674325.1
GCF_002834615.1
GCF_027673865.1
GCF_025461815.1
GCF_008565375.1
GCF_031500525.1
GCF_001482405.1
GCF_040369775.1
GCF_029006255.1
GCF_028616795.1
GCF_015694675.1
GCF_031823895.1
GCF_002414785.1
GCF_016805215.1
GCF_044364465.1
GCF_013343635.1
GCF_029984235.1
GCF_020552635.1
GCF_001054035.1
GCF_001225385.1
GCF_027710885.1
GCF_010815595.1
GCF_902830065.1
GCF_009707465.1
GCF_000498075.1
GCF_002160305.1
GCF_002526655.1
GCF_030709795.2
GCF_041765615.1
GCF_045798465.1
GCF_014895255.1
GCF_040983095.1
GCF_025460165.1
GCF_029889725.1
GCF_000224395.1
GCF_003637605.1
GCF_022973335.1
GCF_946960625.1
GCF_039207105.1
GCF_027412975.1
GCF_002898515.1
GCF_900687645.1
GCF_002193835.1
GCF_001030555.1
GCF_044685325.1
GCF_000510665.1
GCF_024607895.1
GCF_010598685.1
GCF_017167145.1
GCF_002200655.1
GCF_041441765.1
GCF_000375445.1
GCF_029782785.1
GCF_000944995.1
GCF_042691725.1
GCF_011292595.1
GCF_023743455.1
GCF_001893695.1
GCF_005785575.1
GCF_033096085.1
GCF_025869035.1
GCF_001073075.1
GCF_938034455.1
GCF_009806635.1
GCF_900517605.1
GCF_002723705.1
GCF_009880415.1
GCF_029831335.1
GCF_963679585.1
GCF_947625035.1
GCF_021864795.1
GCF_905339535.1
GCF_004014895.1
GCF_019350335.1
GCF_016128115.1
GCF_002287825.1
GCF_003205615.1
GCF_037000945.1
GCF_902170765.1
GCF_044130105.1
GCF_001297985.1
GCF_943733365.1
GCF_030359855.1
GCF_029761215.1
GCF_003196875.1
GCF_948579895.1
GCF_047310025.1
GCF_900250745.1
GCF_003937805.1
GCF_025995985.1
GCF_000745455.1
GCF_001174485.1
GCF_030144585.1
GCF_005390525.1
GCF_949003675.1
GCF_014705825.1
GCF_031625995.1
GCF_028525195.1
GCF_002552315.1
GCF_900558265.1
GCF_001487475.1
GCF_019704575.1
GCF_045111015.1
GCF_000574905.1
GCF_902501855.1
GCF_016658625.1
GCF_900585895.1
GCF_001181805.1
GCF_000504145.1
GCF_002928635.1
GCF_042465725.1
GCF_001663175.1
GCF_900496185.1
GCF_027570455.1
GCF_902503485.1
GCF_002549135.1
GCF_003347255.1
GCF_002914455.1
GCF_027691485.1
GCF_042642885.1
GCF_001945365.1
GCF_001154625.1
GCF_039887425.1
GCF_003428925.1
GCF_000805115.1
GCF_002056205.1
GCF_040741945.1
GCF_002012815.1
GCF_000245415.1
GCF_902704585.1
GCF_042867745.1
GCF_900138145.1
GCF_000618905.3
GCF_023956515.1
GCF_002307455.1
GCF_029523975.1
GCF_004371145.1
GCF_002741105.1
GCF_019890835.1
GCF_021134595.1
GCF_002943185.1
GCF_921447195.1
GCF_016888275.1
GCF_036997185.1
GCF_034116025.1
GCF_017490805.1
GCF_900059935.1
GCF_023504175.1
GCF_005237915.1
GCF_000373645.1
GCF_000608165.1
GCF_030762295.1
GCF_041099835.1
GCF_035065295.1
GCF_013395365.1
GCF_017811775.1
GCF_047260085.1
GCF_014789585.1
GCF_018881315.1
GCF_000489315.1
GCF_001686905.1
GCF_002245015.1
GCF_030490205.1
GCF_040785195.1
GCF_014693355.1
GCF_005386665.1
GCF_042852785.1
GCF_001948205.1
GCF_001480595.1
GCF_024759985.1
GCF_004316785.1
GCF_031934585.1
GCF_001810475.1
GCF_021035685.1
GCF_001569385.1
GCF_025122345.1
GCF_900141015.1
GCF_001759725.1
GCF_963972495.1
GCF_000754905.1
GCF_001949215.1
GCF_000403685.1
GCF_900185905.1
GCF_016018145.1
GCF_039753995.1
GCF_046544695.1
GCF_003017415.1
GCF_003830645.1
GCF_024158765.1
GCF_035621675.1
GCF_000542635.1
GCF_902859785.1
GCF_043109215.1
GCF_038007545.1
GCF_001426485.1
GCF_900608355.1
GCF_002530955.1
GCF_900580955.1
GCF_021174565.1
GCF_900770955.1
GCF_041362455.1
GCF_013171325.1
GCF_011077815.1
GCF_003299605.1
GCF_003665315.1
GCF_020036495.1
GCF_000184945.1
GCF_000552365.1
GCF_028206615.1
GCF_900026745.1
GCF_008084655.1
GCF_001094565.1
GCF_026153945.1
GCF_000721935.1
GCF_039031795.1
GCF_000651135.1
GCF_000187345.1
GCF_004308925.1
GCF_002993665.1
GCF_002915445.1
GCF_002249165.1
GCF_001412925.1
GCF_045208425.1
GCF_015209325.1
GCF_024357385.1
GCF_005281825.1
GCF_001006525.1
GCF_000221885.1
GCF_046694505.1
GCF_900510055.1
GCF_046223265.1
GCF_001164005.1
GCF_900162475.1
GCF_001720525.1
GCF_001880515.1
GCF_002857005.1
GCF_002973295.1
GCF_042275445.1
GCF_900457365.1
GCF_003574475.2
GCF_043950685.1
GCF_021229225.1
GCF_044752565.1
GCF_000949045.2
GCF_009893795.1
GCF_002193475.1
GCF_026163375.1
GCF_022547395.1
GCF_014218805.1
GCF_000259075.1
GCF_000315035.1
GCF_041357495.1
GCF_000948235.1
GCF_019303385.1
GCF_922011595.1
GCF_029892655.1
GCF_040638515.1
GCF_020177775.1
GCF_000596945.1
GCF_003034485.1
GCF_035782975.1
GCF_902703615.1
GCF_002030895.1
GCF_002933855.1
GCF_913776055.1
GCF_001869055.1
GCF_024758445.1
GCF_004833685.1
GCF_047237705.1
GCF_900322635.1
GCF_900171195.1
GCF_025847535.1
GCF_002961105.1
GCF_002273415.1
GCF_003433745.1
GCF_021229695.1
GCF_043229455.1
GCF_001121505.1
GCF_000455105.1
GCF_021600565.1
GCF_039752455.1
GCF_002459065.1
GCF_001474685.1
GCF_028210815.1
GCF_902165955.1
GCF_001221865.1
GCF_948808705.1
GCF_018530885.1
GCF_024223415.1
GCF_946495395.1
GCF_903986175.1
GCF_029844305.1
GCF_030850045.1
GCF_024357735.1
GCF_038444475.1
GCF_029222945.1
GCF_043089765.1
GCF_025882495.1
GCF_022663655.1
GCF_022829515.1
GCF_964240215.1
GCF_000790685.1
GCF_035271705.1
GCF_032143915.1
GCF_025420195.1
GCF_030131105.1
GCF_040224295.1
GCF_026156705.1
GCF_002914815.1
GCF_020036025.1
GCF_001096985.1
GCF_022499925.1
GCF_017891865.1
GCF_021649965.1
GCF_030224335.1
GCF_041363995.1
GCF_003303405.1
GCF_030847385.1
GCF_023655485.1
GCF_963679575.1
GCF_002468365.1
GCF_041900925.1
GCF_001439455.1
GCF_035816435.1
GCF_044461365.1
GCF_006540265.1
GCF_030183345.2
GCF_037529465.1
GCF_022236965.1
GCF_041916395.1
GCF_025437255.1
GCF_036664175.1
GCF_905337185.1
GCF_003005785.1
GCF_002230545.1
GCF_001836865.1
GCF_900057065.1
GCF_000622915.1
GCF_020668875.1
GCF_015535655.1
GCF_032462505.1
GCF_044472325.1
GCF_001120205.1
GCF_024136625.1
GCF_040684635.1
GCF_021026275.1
GCF_042658085.1
GCF_003419665.1
GCF_000368765.1
GCF_042274985.1
GCF_035760125.1
GCF_040641795.1
GCF_032746475.1
GCF_026184565.1
GCF_900489135.1
GCF_001718795.1
GCF_040063305.1
GCF_001231485.1
GCF_022112815.1
GCF_020742495.1
GCF_934359335.1
GCF_022382115.1
GCF_041356955.1
GCF_011043515.1
GCF_023714765.1
GCF_006980705.1
GCF_039991045.1
GCF_002734455.1
GCF_002035415.1
GCF_041227085.1
GCF_001843175.1
GCF_001261535.1
GCF_900085495.1
GCF_043679195.1
GCF_004345285.1
GCF_032621715.1
GCF_000771505.1
GCF_949345575.1
GCF_036813825.1
GCF_031253735.1
GCF_000835265.1
GCF_045799245.1
GCF_022982475.1
GCF_900105345.1
GCF_040295525.1
GCF_018345075.1
GCF_900094945.1
GCF_011751035.2
GCF_025780795.1
GCF_030163795.1
GCF_948568195.1
GCF_000712665.1
GCF_000641135.1
GCF_948741085.1
GCF_002319525.1
GCF_020557395.1
GCF_000656855.1
GCF_027690615.1
GCF_949463995.1
GCF_036312105.1
GCF_003008575.1
GCF_002907445.1
GCF_934668725.1
GCF_032677205.1
GCF_044778805.1
GCF_003599985.1
GCF_027087245.1
GCF_022494905.1
GCF_012927845.1
GCF_017175725.1
GCF_000026925.1
GCF_903986245.1
GCF_001729705.1
GCF_006517425.1
GCF_015556385.1
GCF_000397125.1
GCF_000244315.2
GCF_030709675.1
GCF_002566345.1
GCF_000534495.1
GCF_027862145.1
GCF_040679775.1
GCF_003095575.1
GCF_001330635.1
GCF_018917385.1
GCF_024462555.1
GCF_000625215.2
GCF_001608915.1
GCF_900597025.1
GCF_027863835.1
GCF_002950195.1
GCF_005116505.1
GCF_036330205.1
GCF_003993935.1
GCF_030250525.1
GCF_900004955.1
GCF_012584435.1
GCF_040797345.1
GCF_021376515.1
GCF_002001805.1
GCF_013112245.1
GCF_042566215.1
GCF_003689945.1
GCF_028622175.1
GCF_000969785.1
GCF_902376125.1
GCF_032646145.1
GCF_002217695.1
GCF_042736045.1
GCF_015356415.1
GCF_041699445.1
GCF_019749115.1
GCF_014528425.1
GCF_044383995.1
GCF_001990065.2
GCF_028464995.1
GCF_900003025.1
GCF_042651325.1
GCF_003587725.1
GCF_001093605.1
GCF_045619385.1
GCF_001474335.1
GCF_905196915.1
GCF_000419565.1
GCF_001706155.2
GCF_027677005.1
GCF_002027415.1
GCF_900132865.1
GCF_026009035.1
GCF_018677895.1
GCF_000355295.1
GCF_004003855.1
GCF_045055655.1
GCF_004108765.1
GCF_949152305.1
GCF_028825905.1
GCF_018706145.1
GCF_002283725.1
GCF_004635545.1
GCF_041154925.1
GCF_000261725.1
GCF_001332255.1
GCF_001374715.1
GCF_029069535.1
GCF_002360105.1
GCF_020702135.2
GCF_002461145.1
GCF_001293685.1
GCF_009719515.1
GCF_009818745.1
GCF_001316675.1
GCF_009913875.1
GCF_035435805.1
GCF_021207875.1
GCF_902845995.1
GCF_011300685.1
GCF_018904775.1
GCF_013735895.1
GCF_900166395.1
GCF_003311405.1
GCF_018863415.1
GCF_016772595.1
GCF_000456365.1
GCF_030689305.1
GCF_035809995.1
GCF_001635725.1
GCF_001094725.1
GCF_038374855.1
GCF_003496665.1
GCF_016463425.1
GCF_003350295.1
GCF_023621625.1
GCF_001141225.1
GCF_013432395.1
GCF_002086675.1
GCF_028282165.1
GCF_024512145.1
GCF_040141185.1
GCF_000675295.1
GCF_023183375.1
GCF_034126545.1
GCF_007973365.1
GCF_045064515.1
GCF_902845775.1
GCF_015556735.1
GCF_009728615.1
GCF_907163315.1
GCF_018380565.1
GCF_046603235.1
GCF_023014175.1
GCF_008011825.1
GCF_001424545.1
GCF_040243075.1
GCF_964019915.1
GCF_023274915.1
GCF_002954145.1
GCF_001922635.1
GCF_003204595.1
GCF_001880685.1
GCF_034656275.1
GCF_008422465.1
GCF_042892385.1
GCF_042732775.1
GCF_042867815.1
GCF_003610995.1
GCF_002031755.1
GCF_003361195.1
GCF_040982205.1
GCF_002553095.1
GCF_007993795.1
GCF_948897365.1
GCF_019730395.1
GCF_018618415.1
GCF_002512605.1
GCF_036010445.1
GCF_003840045.1
GCF_003067215.1
GCF_024547735.1
GCF_000323965.1
GCF_020995495.1
GCF_039535865.1
GCF_039755005.1
GCF_003237915.1
GCF_002532545.1
GCF_034183255.1
GCF_040758695.1
GCF_023572225.1
GCF_005890435.1
GCF_010077965.1
GCF_902833095.1
GCF_030655225.1
GCF_046376125.1
GCF_017592875.1
GCF_028683155.1
GCF_031583955.1
GCF_030930775.1
GCF_035810915.1
GCF_009696785.1
GCF_001590945.1
GCF_011075205.1
GCF_001119565.1
GCF_900133785.1
GCF_000761155.1
GCF_028557145.1
GCF_027398405.1
GCF_016127475.1
GCF_001279015.1
GCF_002850095.1
GCF_008762275.1
GCF_001544235.1
GCF_024608945.1
GCF_034128605.1
GCF_964212805.1
GCF_045559375.1
GCF_005234515.1
GCF_015260635.1
GCF_008180415.1
GCF_001348075.1
GCF_006265225.1
GCF_038443025.1
GCF_045447625.1
GCF_028651335.1
GCF_036350005.1
GCF_040686895.1
GCF_963545155.1
GCF_000718245.1
GCF_024609035.1
GCF_012027275.1
GCF_003471195.1
GCF_036224325.1
GCF_022405315.1
GCF_002243095.1
GCF_022844735.1
GCF_002930815.1
GCF_002999795.1
GCF_030404905.1
GCF_036680405.1
GCF_000672435.1
GCF_019335025.1
GCF_001552175.1
GCF_040227545.1
GCF_008329645.1
GCF_019281855.1
GCF_007644135.1
GCF_023713335.1
GCF_046550635.1
GCF_019271935.1
GCF_001428255.1
GCF_014637265.1
GCF_031933565.1
GCF_040628635.1
GCF_040423155.1
GCF_030553055.1
GCF_023700375.1
GCF_030758735.1
GCF_002904795.1
GCF_964226895.1
GCF_039985455.1
GCF_033783015.1
GCF_002162355.1
GCF_020088915.1
GCF_046546835.1
GCF_030449235.1
GCF_009915725.1
GCF_948952275.1
GCF_948681025.1
GCF_922022125.1
GCF_037710325.1
GCF_000569435.1
GCF_016100935.1
GCF_041233025.1
GCF_001049655.1
GCF_001383515.1
GCF_001005565.1
GCF_004365255.1
GCF_019284615.1
GCF_002769075.1
GCF_005217585.1
GCF_900608465.1
GCF_000819185.1
GCF_002806915.1
GCF_041080355.1
GCF_043099445.1
GCF_009883815.1
GCF_030845995.1
GCF_004121595.1
GCF_900602555.1
GCF_900144295.1
GCF_008642035.1
GCF_947179065.1
GCF_000388135.1
GCF_022683415.1
GCF_030235965.1
GCF_001723565.1
GCF_900019705.1
GCF_020026305.1
GCF_037169285.1
GCF_003463205.1
GCF_031861275.1
GCF_000329845.1
GCF_903886645.1
GCF_003036895.1
GCF_046576205.1
GCF_045447295.1
GCF_036663195.1
GCF_003427815.1
GCF_006236725.1
GCF_035982555.1
GCF_019129035.1
GCF_001684955.1
GCF_046468755.1
GCF_040687555.1
GCF_036937785.1
GCF_001089945.1
GCF_029846915.1
GCF_003814645.1
GCF_038752525.1
GCF_038983805.1
GCF_902482835.1
GCF_041386125.1
GCF_019238185.1
GCF_022137725.1
GCF_900050815.1
GCF_001216545.1
GCF_021172845.1
GCF_021266305.1
GCF_902832955.1
GCF_001034665.1
GCF_015276835.1
GCF_003335795.1
GCF_014284235.1
GCF_020537525.1
GCF_000444855.2
GCF_000274445.2
GCF_039962245.1
GCF_002208905.1
GCF_002743155.1
GCF_030077205.1
GCF_030544725.1
GCF_000210835.1
GCF_003028635.1
GCF_006348105.1
GCF_900065605.2
GCF_000158415.2
GCF_005845315.1
GCF_020443605.1
GCF_002900745.1
GCF_002913885.1
GCF_002260005.1
GCF_020524565.1
GCF_029080065.1
GCF_000021945.1
GCF_032192815.1
GCF_011038935.1
GCF_963872465.1
GCF_036999925.1
GCF_020166995.1
GCF_019800405.1
GCF_000266905.1
GCF_028581415.1
GCF_003670015.1
GCF_043773465.1
GCF_900691955.1
GCF_022808575.1
GCF_008119755.1
GCF_001422375.1
GCF_015100165.2
GCF_003796925.1
GCF_000641475.1
GCF_040301445.1
GCF_036311265.1
GCF_014874635.1
GCF_002873395.1
GCF_036898565.1
GCF_000940955.1
GCF_001016935.1
GCF_001039495.1
GCF_900076405.1
GCF_025151105.1
GCF_042433155.1
GCF_046089525.1
GCF_949788775.1
GCF_020906495.1
GCF_000878845.1
GCF_023476025.1
GCF_001402535.1
GCF_003187475.1
GCF_002088755.1
GCF_041537105.1
GCF_900600685.1
GCF_001453565.1
GCF_045910935.1
GCF_900148375.1
GCF_003967295.1
GCF_003399705.1
GCF_030504885.1
GCF_006304565.1
GCF_029228985.1
GCF_030128185.1
GCF_000602245.1
GCF_003641085.1
GCF_003422705.1
GCF_004567355.1
GCF_002073185.1
GCF_000020945.1
GCF_042670345.1
GCF_034353045.1
GCF_901006065.1
GCF_047263805.1
GCF_009730475.1
GCF_040516015.1
GCF_964254405.1
GCF_002998855.1
GCF_044043925.1
GCF_040492255.1
GCF_001762065.1
GCF_018727595.1
GCF_030025495.1
GCF_010602525.1
GCF_044133985.1
GCF_025801305.1
GCF_022466275.1
GCF_000657795.2
GCF_001556235.1
GCF_019029505.1
GCF_032052675.1
GCF_001591685.1
GCF_020684365.1
GCF_001140025.1
GCF_031455935.1
GCF_002113905.1
GCF_015864465.1
GCF_900600025.1
GCF_021077785.1
GCF_918741285.1
GCF_900990655.1
GCF_031626115.1
GCF_016771245.1
GCF_017161785.1
GCF_002927495.1
GCF_021366635.1
GCF_014856535.1
GCF_900595605.1
GCF_023753825.1
GCF_025908595.1
GCF_030238945.1
GCF_000782635.1
GCF_036247245.1
GCF_948961465.1
GCF_030187655.1
GCF_000406745.1
GCF_046197075.1
GCF_002941245.1
GCF_041947665.1
GCF_027595705.1
GCF_009393955.1
GCF_014200545.1
GCF_004332415.1
GCF_043660115.1
GCF_001753365.1
GCF_030177735.1
GCF_005845085.1
GCF_900121425.1
GCF_902471245.1
GCF_000392675.1
GCF_900038745.1
GCF_025150875.1
GCF_014904695.1
GCF_014076795.1
GCF_001472155.1
GCF_029537235.1
GCF_900093215.1
GCF_024756705.1
GCF_023243775.1
GCF_035829435.1
GCF_000738675.1
GCF_034086925.1
GCF_042735795.1
GCF_040300985.1
GCF_900597665.1
GCF_041023965.1
GCF_004333845.1
GCF_922829465.1
GCF_009809495.1
GCF_040549215.1
GCF_016899775.1
GCF_028327345.1
GCF_004102695.1
GCF_001911925.1
GCF_040011835.1
GCF_947251945.1
GCF_032373945.1
GCF_043844315.1
GCF_002751155.1
GCF_029960815.1
GCF_019448735.1
GCF_029635775.1
GCF_900512845.1
GCF_002588695.1
GCF_900093475.1
GCF_020639935.1
GCF_004361115.1
GCF_046078985.1
GCF_042902165.1
GCF_000967475.1
GCF_002912745.1
GCF_017848705.1
GCF_033339755.1
GCF_030755715.1
GCF_041929725.1
GCF_041250145.1
GCF_001642225.1
GCF_002568265.1
GCF_007785845.1
GCF_003467145.1
GCF_025456925.1
GCF_025190795.1
GCF_017813235.1
GCF_006494815.1
GCF_014489135.1
GCF_035731065.1
GCF_001317985.1
GCF_024243615.1
GCF_023631505.1
GCF_015390265.1
GCF_000604945.1
GCF_035998205.1
GCF_020565705.1
GCF_000878035.1
GCF_028208555.1
GCF_001487715.1
GCF_022408335.1
GCF_031450775.1
GCF_000807225.1
GCF_030409925.1
GCF_023283895.1
GCF_041196865.1
GCF_026132685.1
GCF_030024955.1
GCF_043427435.1
GCF_039694715.1
GCF_014227805.1
GCF_013867715.1
GCF_015666855.2
GCF_004311485.1
GCF_016679915.1
GCF_005041245.1
GCF_000422505.1
GCF_014695595.1
GCF_000157575.1
GCF_040253355.1
GCF_002243305.1
GCF_044596365.1
GCF_004172305.1
GCF_963995395.1
GCF_001606835.1
GCF_027861695.1
GCF_900139725.1
GCF_003123165.2
GCF_003206985.1
GCF_034647695.2
GCF_042847105.1
GCF_003975105.1
GCF_003175315.1
GCF_002486525.1
GCF_029167345.1
GCF_900098585.1
GCF_009716865.1
GCF_014862835.1
GCF_003010715.1
GCF_903993245.1
GCF_948688615.1
GCF_042731415.1
GCF_003702895.1
GCF_020554445.1
GCF_037834415.1
GCF_002028965.1
GCF_013345445.1
GCF_031770585.1
GCF_042861185.1
GCF_024752035.1
GCF_024918375.1
GCF_001499015.1
GCF_014217235.1
GCF_009744135.1
GCF_032189635.1
GCF_900454565.1
GCF_022015975.1
GCF_003473225.1
GCF_029836445.1
GCF_014353755.1
GCF_900514745.1
GCF_002106635.1
GCF_013110095.1
GCF_030335495.1
GCF_900512015.2
GCF_001448235.1
GCF_022492855.1
GCF_014839175.1
GCF_014673235.1
GCF_002324725.1
GCF_001213705.1
GCF_001806895.1
GCF_030059095.1
GCF_001426195.1
GCF_035203045.1
GCF_001093725.1
GCF_035008725.1
GCF_024272925.1
GCF_003012735.1
GCF_000355115.2
GCF_019642555.1
GCF_027685705.1
GCF_042433995.1
GCF_003468005.1
GCF_003835565.1
GCF_016454285.1
GCF_002039685.1
GCF_042749725.1
GCF_038148995.1
GCF_000642375.1
GCF_000023105.1
GCF_024261965.1
GCF_024623595.1
GCF_040548715.1
GCF_001699815.1
GCF_002936085.2
GCF_900251775.1
GCF_001939825.1
GCF_003392695.1
GCF_000796285.1
GCF_012063225.1
GCF_036919515.1
GCF_018829705.1
GCF_020640375.1
GCF_002929985.1
GCF_029536385.1
GCF_020178135.1
GCF_000622285.1
GCF_046264155.1
GCF_921446795.1
GCF_004024425.1
GCF_000349465.1
GCF_002492645.1
GCF_014875785.1
GCF_028471885.1
GCF_000025145.1
GCF_902826745.1
GCF_046977145.1
GCF_027583575.1
GCF_001256295.1
GCF_020075425.1
GCF_003038615.1
GCF_042723155.1
GCF_008014895.1
GCF_042652885.1
GCF_037699985.1
GCF_015561195.1
GCF_040267695.1
GCF_003632965.1
GCF_007748135.1
GCF_944606765.1
GCF_001337535.1
GCF_029960465.1
GCF_015343505.1
GCF_040445205.1
GCF_922015415.1
GCF_000548525.1
GCF_015554155.1
GCF_021650125.1
GCF_003586745.1
GCF_014121605.1
GCF_035202935.1
GCF_042716195.1
GCF_021168365.1
GCF_046601455.1
GCF_014838805.1
GCF_002946515.2
GCF_041260705.1
GCF_035113885.1
GCF_009736485.1
GCF_030826485.1
GCF_027723645.1
GCF_020731415.2
GCF_044133145.1
GCF_016767035.1
GCF_003336875.1
GCF_001037985.1
GCF_000335655.1
GCF_046030435.1
GCF_014223345.1
GCF_002111925.1
GCF_025176485.1
GCF_003692755.1
GCF_008931445.1
GCF_900775505.1
GCF_000237885.1
GCF_900189985.1
GCF_000390805.1
GCF_000552565.1
GCF_036507335.1
GCF_004634525.1
GCF_001175825.1
GCF_000775755.1
GCF_900303115.1
GCF_013449775.1
GCF_030826035.1
GCF_038432405.1
GCF_921447375.1
GCF_037967605.1
GCF_042662605.1
GCF_022615625.1
GCF_900059365.2
GCF_009025755.1
GCF_900097605.1
GCF_028439945.1
GCF_900586185.1
GCF_013169215.1
GCF_900046545.1
GCF_001090785.1
GCF_001050305.1
GCF_948956615.1
GCF_041321055.1
GCF_016635725.1
GCF_003396645.1
GCF_003227935.1
GCF_044900715.1
GCF_000680255.1
GCF_964019365.1
GCF_040300145.1
GCF_012113635.1
GCF_025143445.1
GCF_026198365.1
GCF_900516385.1
GCF_002136965.1
GCF_003548245.1
GCF_009912815.1
GCF_900173135.1
GCF_001222325.1
GCF_024532095.1
GCF_018135745.1
GCF_001706695.1
GCF_000466405.1
GCF_006517815.1
GCF_020178585.1
GCF_900162245.1
GCF_002485955.1
GCF_001747005.1
GCF_948786605.1
GCF_001663295.1
GCF_025484385.1
GCF_034809025.1
GCF_028463505.1
GCF_033042855.1
GCF_009729675.1
GCF_021137165.1
GCF_000339755.1
GCF_900036255.1
GCF_027925745.1
GCF_946300575.1
GCF_022068405.1
GCF_001715955.1
GCF_900766285.1
GCF_008042115.1
GCF_000756855.1
GCF_022835315.1
GCF_001892925.1
GCF_030252345.1
GCF_934180115.1
GCF_046605365.1
GCF_000528355.1
GCF_000243535.2
GCF_024460335.1
GCF_030348595.1
GCF_044593155.1
GCF_013087625.1
GCF_947252745.1
GCF_034054735.1
GCF_015550665.1
GCF_000279435.1
GCF_000236805.1
GCF_046762005.1
GCF_020685665.1
GCF_001290085.1
GCF_900082895.1
GCF_001605445.1
GCF_900135755.1
GCF_000303415.2
GCF_006351305.1
GCF_030676095.1
GCF_013281165.1
GCF_007624715.1
GCF_001593535.1
GCF_037168785.1
GCF_018443735.1
GCF_900482585.1
GCF_964040185.1
GCF_024221275.1
GCF_003425835.1
GCF_003324875.1
GCF_006234705.1
GCF_024519035.1
GCF_041645915.1
GCF_027277185.1
GCF_029855525.1
GCF_033378945.1
GCF_040931765.1
GCF_019718895.1
GCF_045277345.1
GCF_937934665.1
GCF_008375205.1
GCF_964004665.1
GCF_024701715.1
GCF_018995115.1
GCF_000660085.1
GCF_000780795.1
GCF_001675245.1
GCF_001265455.1
GCF_948726425.1
GCF_040545385.1
GCF_039548515.1
GCF_964238235.1
GCF_000290275.1
GCF_036865855.1
GCF_026015285.1
GCF_014527265.1
GCF_035337875.1
GCF_003968045.1
GCF_030370575.1
GCF_016652175.1
GCF_021409465.1
GCF_023704835.1
GCF_046081385.1
GCF_042196645.1
GCF_004194495.1
GCF_044624495.1
GCF_003717435.1
GCF_015679735.1
GCF_045678035.1
GCF_039624115.1
GCF_040647275.1
GCF_019966575.1
GCF_024749265.1
GCF_000693695.1
GCF_037029465.1
GCF_009670385.1
GCF_029081565.1
GCF_041414235.1
GCF_000654375.1
GCF_045796405.1
GCF_009833595.1
GCF_900159595.1
GCF_001518675.1
GCF_001945315.1
GCF_029542125.1
GCF_015613145.1
GCF_002739905.1
GCF_007989645.1
GCF_900163815.1
GCF_023716105.1
GCF_948975015.1
GCF_900479345.1
GCF_001616815.1
GCF_003965125.1
GCF_900021835.1
GCF_021440865.1
GCF_002253325.1
GCF_028736895.1
GCF_009788785.1
GCF_949006945.1
GCF_900039425.1
GCF_948607935.1
GCF_029717985.1
GCF_045311955.1
GCF_011062905.1
GCF_019128535.1
GCF_040567085.1
GCF_938036635.1
GCF_032027565.1
GCF_900504465.1
GCF_900132215.1
GCF_003582405.1
GCF_002770275.1
GCF_020139355.1
GCF_001206055.1
GCF_007831885.1
GCF_000341815.1
GCF_024499545.1
GCF_001073005.1
GCF_005391905.1
GCF_000725645.1
GCF_042954805.1
GCF_040120235.1
GCF_041890305.1
GCF_023093915.1
GCF_008330445.1
GCF_003432725.1
GCF_039945375.1
GCF_019128185.1
GCF_003590795.1
GCF_900598285.1
GCF_015537485.1
GCF_001931655.1
GCF_963558815.1
GCF_003048015.1
GCF_902500285.1
GCF_030931275.1
GCF_009679235.1
GCF_003853025.1
GCF_036851555.1
GCF_025370775.1
GCF_023657655.1
GCF_900051625.1
GCF_001435555.1
GCF_001868035.1
GCF_002164855.2
GCF_949070005.1
GCF_000186225.1
GCF_001103565.1
GCF_040363025.1
GCF_000567025.1
GCF_013349165.1
GCF_900508875.1
GCF_022385935.1
GCF_900479625.1
GCF_029360105.1
GCF_903986545.1
GCF_900155825.1
GCF_040629335.1
GCF_021497445.1
GCF_024390445.1
GCF_016101885.1
GCF_937891345.1
GCF_000949035.2
GCF_019971515.1
GCF_000805385.1
GCF_000650155.1
GCF_001561255.1
GCF_003120575.1
GCF_001859335.1
GCF_002808405.1
GCF_033032975.1
GCF_002095615.1
GCF_036421235.1
GCF_002834665.1
GCF_037120645.1
GCF_947364385.1
GCF_031932065.1
GCF_022213245.1
GCF_032487575.1
GCF_042254855.1
GCF_042325185.1
GCF_001094825.1
GCF_008326705.1
GCF_043974065.1
GCF_001387255.1
GCF_044467235.1
GCF_016595595.1
GCF_030362645.2
GCF_009934795.1
GCF_021172085.1
GCF_028204075.1
GCF_028737555.1
GCF_040838545.1
GCF_028396885.1
GCF_005236535.1
GCF_001758165.1
GCF_020821095.1
GCF_902387785.1
GCF_034480135.1
GCF_029351245.1
GCF_003418605.1
GCF_001583285.1
GCF_036225625.1
GCF_000578055.1
GCF_036578825.1
GCF_008124555.1
GCF_003042275.1
GCF_000372405.1
GCF_964210775.1
GCF_028219375.1
GCF_003438545.1
GCF_949017905.1
GCF_032489635.1
GCF_014041585.1
GCF_002486915.1
GCF_021890655.1
GCF_030514365.1
GCF_038435055.1
GCF_026134365.1
GCF_034126645.1
GCF_019131105.1
GCF_012927085.1
GCF_963674915.2
GCF_007828525.1
GCF_963536905.1
GCF_964194175.1
GCF_025260165.1
GCF_026788365.1
GCF_964303545.1
GCF_000154405.1
GCF_028599525.1
GCF_023517215.1
GCF_000564355.1
GCF_027695425.1
GCF_006232855.1
GCF_021342465.1
GCF_004830965.1
GCF_900165675.1
GCF_001677635.2
GCF_004120665.1
GCF_038592865.1
GCF_009668275.1
GCF_003398765.1
GCF_014202795.1
GCF_037049665.1
GCF_008579225.1
GCF_019641635.1
GCF_013135375.1
GCF_046271885.1
GCF_029452385.1
GCF_025398155.2
GCF_002923875.1
GCF_002330875.1
GCF_022807785.1
GCF_900165835.1
GCF_004570075.1
GCF_018619115.1
GCF_000299895.1
GCF_040918965.1
GCF_027856035.1
GCF_963892655.1
GCF_003334465.1
GCF_904886865.1
GCF_025771745.1
GCF_042434975.1
GCF_044373035.1
GCF_041474035.1
GCF_002884445.1
GCF_036281845.1
GCF_001512235.1
GCF_017306975.2
GCF_024177835.1
GCF_046974225.1
GCF_004522925.1
GCF_000692995.1
GCF_031668535.1
GCF_031822675.1
GCF_013411595.1
GCF_030994565.1
GCF_036209665.1
GCF_006494425.1
GCF_000023125.1
GCF_015690265.1
GCF_037144375.1
GCF_948610075.1
GCF_002580745.1
GCF_011466775.1
GCF_029761135.1
GCF_902508325.1
GCF_900063715.1
GCF_003755175.1
GCF_022749085.1
GCF_025532555.1
GCF_000446905.2
GCF_003630575.1
GCF_002097995.1
GCF_025291975.1
GCF_002478345.1
GCF_000518405.1
GCF_002785615.1
GCF_009826505.1
GCF_033101515.1
GCF_963521625.1
GCF_018371105.1
GCF_045449915.1
GCF_026410585.1
GCF_021547905.1
GCF_009741185.1
GCF_003412465.1
GCF_004009595.1
GCF_041530925.1
GCF_046602735.1
GCF_009392935.1
GCF_001637705.1
GCF_021395845.1
GCF_000439815.2
GCF_024331465.1
GCF_035809155.1
GCF_900708345.1
GCF_019052555.1
GCF_014269295.2
GCF_000310985.1
GCF_900795115.1
GCF_030766685.1
GCF_017167265.1
GCF_003370585.2
GCF_000302735.1
GCF_029831015.1
GCF_948585185.1
GCF_009393565.1
GCF_030510455.1
GCF_032702425.1
GCF_020593735.1
GCF_009827955.1
GCF_014518265.1
GCF_004332825.1
GCF_001658065.1
GCF_015356865.1
GCF_900135945.1
GCF_900510605.1
GCF_002024865.1
GCF_019211745.1
GCF_900600705.1
GCF_006225745.1
GCF_020381995.1
GCF_028858475.1
GCF_020720445.1
GCF_006236885.1
GCF_002777175.1
GCF_001726645.1
GCF_042880275.1
GCF_024813735.1
GCF_041765535.1
GCF_001266005.1
GCF_000748225.1
GCF_014268555.1
GCF_002569205.1
GCF_020073905.1
GCF_040428025.1
GCF_900058905.1
GCF_008693865.1
GCF_011032585.1
GCF_022807335.1
GCF_018596085.1
GCF_029813315.1
GCF_022977395.1
GCF_000659025.1
GCF_013085285.2
GCF_014861395.1
GCF_042650625.1
GCF_001150145.1
GCF_002543325.1
GCF_044387665.1
GCF_002242365.1
GCF_030973375.1
GCF_034425295.1
GCF_000444175.1
GCF_041037105.1
GCF_014116865.1
GCF_013343515.1
GCF_963669805.1
GCF_000239755.1
GCF_037483005.1
GCF_900775595.1
GCF_002060275.1
GCF_013410855.1
GCF_011602825.1
GCF_041024145.1
GCF_000655935.1
GCF_021560445.1
GCF_037623335.1
GCF_020686505.1
GCF_003338955.1
GCF_900082945.1
GCF_001831755.1
GCF_001509635.1
GCF_004318905.1
GCF_900988745.1
GCF_017291175.1
GCF_002888975.1
GCF_003356265.1
GCF_008369325.1
GCF_003097555.1
GCF_003796515.1
GCF_002198675.1
GCF_037287415.1
GCF_046589525.1
GCF_000934305.1
GCF_003289625.1
GCF_040321125.1
GCF_002487545.1
GCF_030251025.1
GCF_001178305.1
GCF_040796645.1
GCF_036786065.1
GCF_023072695.1
GCF_001298485.1
GCF_030712095.1
GCF_900038055.1
GCF_030403125.1
GCF_033899225.1
GCF_014490975.1
GCF_013185905.1
GCF_041897755.1
GCF_000174035.1
GCF_022342635.1
GCF_003495985.1
GCF_963665905.1
GCF_900699035.1
GCF_030328325.1
GCF_001150325.1
GCF_029845605.1
GCF_001523485.1
GCF_038445175.1
GCF_028887635.1
GCF_000368905.1
GCF_041091575.1
GCF_004767125.1
GCF_006441095.1
GCF_900120745.1
GCF_948556495.1
GCF_045761585.1
GCF_019977835.1
GCF_040914485.1
GCF_030178175.1
GCF_948974535.1
GCF_004013875.1
GCF_002528705.1
GCF_018408125.1
GCF_021503195.1
GCF_001278075.1
GCF_013031175.1
GCF_029733315.1
GCF_000540035.1
GCF_040224055.2
GCF_017594925.1
GCF_026307055.1
GCF_016642255.1
GCF_017328925.1
GCF_900139115.1
GCF_013418285.1
GCF_012971125.1
GCF_001378015.1
GCF_900054955.2
GCF_000542355.1
GCF_001553115.1
GCF_001696945.1
GCF_007623785.1
GCF_040887505.1
GCF_900106085.1
GCF_047232185.1
GCF_035021925.1
GCF_003269145.1
GCF_016905405.1
GCF_036289625.1
GCF_040640295.1
GCF_021049285.1
GCF_900048565.1
GCF_000713905.1
GCF_001614405.1
GCF_002963125.1
GCF_041949955.1
GCF_020786035.1
GCF_914590485.1
GCF_003490505.1
GCF_003317765.1
GCF_023893615.1
GCF_040675255.1
GCF_029841585.1
GCF_039762215.1
GCF_001057005.1
GCF_005238415.1
GCF_032463005.1
GCF_009005415.1
GCF_026242035.1
GCF_902507325.1
GCF_036345115.1
GCF_013184075.1
GCF_001906995.1
GCF_000684475.1
GCF_003751235.1
GCF_001704915.1
GCF_040350975.1
GCF_013295575.1
GCF_022221265.1
GCF_022789925.1
GCF_024341545.1
GCF_000214155.1
GCF_002576365.1
GCF_032059705.1
GCF_033803185.1
GCF_011077465.1
GCF_009496665.1
GCF_002754275.1
GCF_040925375.1
GCF_045444935.1
GCF_001705545.1
GCF_001189815.1
GCF_044357425.1
GCF_900542605.1
GCF_948970655.1
GCF_046043675.1
GCF_040920985.1
GCF_040328635.1
GCF_001045395.1
GCF_000462425.2
GCF_009933705.1
GCF_002191455.1
GCF_000442085.2
GCF_024199935.1
GCF_000347695.1
GCF_030343625.2
GCF_021022935.1
GCF_026537945.1
GCF_003018555.1
GCF_902704155.1
GCF_001166285.1
GCF_009733455.1
GCF_011683115.1
GCF_000621245.1
GCF_031935085.1
GCF_030210245.1
GCF_003725775.1
GCF_001083265.1
GCF_017347115.1
GCF_022546695.1
GCF_013418635.1
GCF_000667345.1
GCF_948670035.1
GCF_014635405.1
GCF_042267105.1
GCF_036642935.1
GCF_032098525.1
GCF_028328505.1
GCF_036863575.1
GCF_031845025.1
GCF_043679955.1
GCF_032068445.1
GCF_014287995.1
GCF_900042015.1
GCF_002187715.1
GCF_029870275.1
GCF_042729195.1
GCF_007002585.1
GCF_017693695.1
GCF_042658845.1
GCF_037693945.1
GCF_000550265.1
GCF_018475025.1
GCF_003426875.1
GCF_001477745.1
GCF_000588155.1
GCF_900107725.1
GCF_023509275.1
GCF_019972675.1
GCF_045791055.1
GCF_004795645.1
GCF_011808075.1
GCF_034507015.1
GCF_001452545.1
GCF_900082975.1
GCF_031733535.1
GCF_036226545.1
GCF_900504095.1
GCF_015208625.1
GCF_916858675.1
GCF_001598895.1
GCF_023897125.1
GCF_002847845.2
GCF_039612605.1
GCF_019929345.1
GCF_001531715.1
GCF_008016715.1
GCF_017100085.1
GCF_001496655.1
GCF_943737035.1
GCF_015275395.1
GCF_002379095.1
GCF_009826695.1
GCF_001539105.1
GCF_000397165.1
GCF_020252305.1
GCF_003352125.1
GCF_030403595.1
GCF_011392735.1
GCF_030696665.1
GCF_009299595.1
GCF_009665085.1
GCF_036566845.1
GCF_025860405.1
GCF_001541605.1
GCF_947044335.1
GCF_001078705.1
GCF_043674625.1
GCF_038405535.1
GCF_003938945.1
GCF_011020755.1
GCF_946225785.1
GCF_035404865.1
GCF_934691755.1
GCF_015845395.1
GCF_031823055.1
GCF_020423725.1
GCF_022964835.1
GCF_003353135.1
GCF_003982905.1
GCF_046996525.1
GCF_902508105.1
GCF_003028645.1
GCF_030291095.1
GCF_024742035.1
GCF_027857615.1
GCF_948975165.1
GCF_001158425.1
GCF_020103245.1
GCF_949542795.1
GCF_006225895.1
GCF_033547535.1
GCF_032401745.1
GCF_038380995.1
GCF_030418055.1
GCF_024512265.1
GCF_019705075.1
GCF_005397985.1
GCF_005384645.1
GCF_014498845.1
GCF_003732425.1
GCF_020120835.1
GCF_001517745.1
GCF_004368345.1
GCF_000584095.1
GCF_047311525.1
GCF_900142215.1
GCF_003284895.1
GCF_003412045.2
GCF_003194855.1
GCF_000262285.1
GCF_001936715.1
GCF_003362235.1
GCF_000459875.1
GCF_000550665.1
GCF_044224635.1
GCF_023161805.1
GCF_900171645.1
GCF_040678995.1
GCF_900506015.1
GCF_000358005.2
GCF_043226085.1
GCF_027912675.1
GCF_024588575.1
GCF_015643625.1
GCF_046699605.1
GCF_020132105.1
GCF_018422315.1
GCF_029953265.1
GCF_902833215.1
GCF_019148865.1
GCF_025495235.1
GCF_022180245.1
GCF_008087665.1
GCF_043847355.1
GCF_900100365.1
GCF_900196215.1
GCF_001633805.1
GCF_001204975.1
GCF_004022735.1
GCF_011037495.1
GCF_042880995.1
GCF_910592755.1
GCF_900126425.1
GCF_024177765.1
GCF_900076835.1
GCF_030815285.1
GCF_045159915.1
GCF_046296575.1
GCF_039749955.1
GCF_040012875.1
GCF_036209935.1
GCF_005389725.1
GCF_023516435.1
GCF_014394705.1
GCF_001343835.1
GCF_042733995.1
GCF_040193475.1
GCF_025502485.1
GCF_002706765.1
GCF_000267185.1
GCF_013414485.1
GCF_042896795.1
GCF_904845925.1
GCF_008000815.1
GCF_022741345.1
GCF_042651005.1
GCF_022802695.1
GCF_003995615.1
GCF_039653445.1
GCF_001705905.1
GCF_002225635.1
GCF_039067515.1
GCF_041327695.1
GCF_019092155.1
GCF_014560275.1
GCF_024462675.1
GCF_005222625.1
GCF_002466235.1
GCF_030324525.1
GCF_045924105.1
GCF_040254425.1
GCF_002191815.1
GCF_033902625.1
GCF_022465235.1
GCF_001101545.1
GCF_964274665.1
GCF_900516865.1
GCF_041878075.1
GCF_001329915.1
GCF_019130395.1
GCF_040247465.1
GCF_024257125.1
GCF_001320605.1
GCF_013113815.1
GCF_020592115.1
GCF_020857775.1
GCF_032566095.1
GCF_014696165.1
GCF_018106145.1
GCF_045721575.1
GCF_036505675.1
GCF_040954475.1
GCF_040785955.1
GCF_031194445.1
GCF_012922195.1
GCF_900446595.1
GCF_001279065.1
GCF_037303905.1
GCF_002580895.1
GCF_030502235.1
GCF_031119095.1
GCF_001009825.1
GCF_040679455.1
GCF_000277425.1
GCF_001766355.1
GCF_033436855.1
GCF_018913325.1
GCF_013360035.1
GCF_002897455.1
GCF_009734745.1
GCF_028398025.1
GCF_026411715.1
GCF_900102975.1
GCF_963533035.1
GCF_040295605.1
GCF_002836635.1
GCF_000459535.1
GCF_949836995.1
GCF_948577675.1
GCF_015703805.1
GCF_000459735.1
GCF_001867105.1
GCF_040429605.1
GCF_000557685.1
GCF_026189665.1
GCF_900585265.1
GCF_027923185.1
GCF_024331585.2
GCF_000791985.1
GCF_963531635.1
GCF_900116485.1
GCF_003047125.1
GCF_020732225.1
GCF_036755425.1
GCF_009809775.1
GCF_016624225.1
GCF_036984905.1
GCF_000381425.1
GCF_035830795.1
GCF_039533665.1
GCF_037696855.1
GCF_003149105.1
GCF_037135475.1
GCF_001088885.1
GCF_040298625.1
GCF_030373945.1
GCF_036288005.1
GCF_011050675.1
GCF_010092645.1
GCF_002028915.1
GCF_001673155.1
GCF_044454085.1
GCF_014287275.1
GCF_000875895.1
GCF_003010765.1
GCF_038155175.1
GCF_023660765.1
GCF_026167765.1
GCF_040126185.2
GCF_037920615.1
GCF_030547765.1
GCF_001981835.1
GCF_022459155.1
GCF_036866465.1
GCF_025189085.1
GCF_001394735.1
GCF_021295225.1
GCF_001289305.1
GCF_045271585.1
GCF_001479215.1
GCF_001372795.1
GCF_043558935.1
GCF_045348625.1
GCF_900507795.1
GCF_001146305.1
GCF_004209405.1
GCF_019836485.1
GCF_021868975.1
GCF_028968425.1
GCF_000021165.1
GCF_001856195.1
GCF_002923435.1
GCF_020150915.1
GCF_005041235.1
GCF_032669145.1
GCF_001321185.1
GCF_003400045.2
GCF_964245285.1
GCF_002061265.1
GCF_017360305.1
GCF_025437175.1
GCF_043197115.1
GCF_002025875.1
GCF_021368655.1
GCF_002873815.2
GCF_012956785.1
GCF_949282055.1
GCF_911283405.1
GCF_029581645.1
GCF_013283425.1
GCF_013369395.1
GCF_918187235.1
GCF_012241415.1
GCF_040561645.1
GCF_045621045.1
GCF_964020225.1
GCF_024159985.1
GCF_046575245.1
GCF_003203575.1
GCF_948699295.1
GCF_028895055.1
GCF_001026615.1
GCF_000728145.1
GCF_036562025.1
GCF_002529485.1
GCF_002207965.1
GCF_030586545.1
GCF_005385985.1
GCF_001099825.1
GCF_037911555.1
GCF_046055725.1
GCF_026229065.1
GCF_002194705.1
GCF_000326205.1
GCF_003939685.1
GCF_044744845.1
GCF_024427325.1
GCF_018993965.2
GCF_028595795.1
GCF_043832885.1
GCF_040365255.1
GCF_009676095.1
GCF_013030755.1
GCF_040092835.1
GCF_045505135.1
GCF_002416435.1
GCF_018790895.1
GCF_001012995.1
GCF_001117885.1
GCF_004291885.1
GCF_006366315.1
GCF_000456605.1
GCF_004110575.1
GCF_018474605.1
GCF_900015305.2
GCF_900501635.1
GCF_020164415.1
GCF_002520535.1
GCF_948815465.1
GCF_001827855.1
GCF_032190595.1
GCF_009910845.1
GCF_040640975.1
GCF_001875105.1
GCF_044741605.1
GCF_000148065.1
GCF_964302635.1
GCF_900065205.1
GCF_001996725.1
GCF_009664305.1
GCF_963966395.1
GCF_042755205.1
GCF_032485035.1
GCF_046508345.1
GCF_000477275.1
GCF_040933695.1
GCF_021532935.1
GCF_011881875.1
GCF_020253525.1
GCF_004315425.1
GCF_001243995.1
GCF_040148105.1
GCF_030700245.1
GCF_004118895.1
GCF_900582815.1
GCF_014836415.1
GCF_002507575.1
GCF_902494015.1
GCF_009816615.1
GCF_001762015.1
GCF_038007665.1
GCF_000436655.1
GCF_036840055.1
GCF_000448025.1
GCF_004208855.1
GCF_032462295.1
GCF_003058045.1
GCF_016028855.1
GCF_901002545.1
GCF_001607415.1
GCF_041737845.1
GCF_900478825.1
GCF_020782855.1
GCF_024345995.1
GCF_040609575.1
GCF_022354765.1
GCF_046592455.1
GCF_001878065.1
GCF_964248935.1
GCF_003686445.1
GCF_023655315.1
GCF_003187405.1
GCF_000539375.1
GCF_000296855.1
GCF_900025315.1
GCF_021568575.1
GCF_044745585.1
GCF_001427125.1
GCF_001107085.1
GCF_024380835.1
GCF_003864035.1
GCF_004106635.1
GCF_900327865.1
GCF_900159295.1
GCF_001117605.1
GCF_001391875.1
GCF_905127485.1
GCF_010667975.1
GCF_018791555.1
GCF_016904695.1
GCF_900102275.1
GCF_003261375.1
GCF_002832575.1
GCF_030382805.1
GCF_040063495.1
GCF_947052085.1
GCF_016654305.1
GCF_003836965.1
GCF_000302795.1
GCF_009207995.1
GCF_040981245.1
GCF_014897085.1
GCF_004011825.1
GCF_000248655.1
GCF_002919905.1
GCF_003839785.1
GCF_001843105.1
GCF_021341855.1
GCF_027663385.1
GCF_000641675.1
GCF_001494575.1
GCF_900058625.1
GCF_020554765.1
GCF_042731735.1
GCF_014650715.1
GCF_013345765.1
GCF_011078105.1
GCF_037262745.1
GCF_016503485.1
GCF_002230535.1
GCF_004187715.1
GCF_002973915.2
GCF_002125975.1
GCF_022699065.1
GCF_003121565.1
GCF_009901805.1
GCF_013072655.1
GCF_009710745.1
GCF_001416985.1
GCF_009796565.1
GCF_001742355.1
GCF_044596045.1
GCF_015555775.1
GCF_001101685.1
GCF_045588635.1
GCF_001901545.1
GCF_014852125.1
GCF_002406825.1
GCF_022760795.1
GCF_003636665.1
GCF_018421075.1
GCF_008635545.1
GCF_002914865.1
GCF_019926625.1
GCF_963931375.1
GCF_017743485.1
GCF_015207345.1
GCF_017301875.1
GCF_018555355.1
GCF_900744365.1
GCF_025292545.1
GCF_003843225.1
GCF_019660905.1
GCF_002783505.1
GCF_902859265.1
GCF_001055055.1
GCF_019841545.1
GCF_036709545.1
GCF_020565425.1
GCF_022668875.1
GCF_045726125.1
GCF_034107605.1
GCF_028327065.1
GCF_000420645.1
GCF_003008695.1
GCF_045573985.1
GCF_023152155.1
GCF_001094125.1
GCF_013417355.1
GCF_024806505.1
GCF_000755185.1
GCF_948821105.1
GCF_964198805.1
GCF_046520085.1
GCF_032074165.1
GCF_002879185.1
GCF_030755435.1
GCF_043356955.1
GCF_022970895.1
GCF_041836825.1
GCF_015594555.1
GCF_021353165.1
GCF_014863265.1
GCF_003697405.1
GCF_002798725.1
GCF_005221665.1
GCF_017776445.1
GCF_001317235.2
GCF_030177415.1
GCF_019426555.1
GCF_041679525.1
GCF_030068835.1
GCF_043844485.1
GCF_001815885.1
GCF_004006735.1
GCF_008330805.1
GCF_041947545.1
GCF_022014795.1
GCF_035829715.1
GCF_017614965.1
GCF_003936865.1
GCF_000739435.1
GCF_039871415.1
GCF_015355455.1
GCF_000565625.1
GCF_014397465.1
GCF_024649805.1
GCF_019930825.1
GCF_003429945.1
GCF_026158765.1
GCF_025262095.1
GCF_001006555.1
GCF_042684285.1
GCF_000982845.1
GCF_034046155.1
GCF_902507095.1
GCF_026571495.1
GCF_000525975.1
GCF_040408665.1
GCF_022466155.1
GCF_030516295.1
GCF_001412955.1
GCF_001330955.1
GCF_004308955.1
GCF_000023165.1
GCF_023806465.1
GCF_027860875.1
GCF_009707855.1
GCF_047305135.1
GCF_031626235.1
GCF_039673225.1
GCF_900995505.1
GCF_000407145.1
GCF_035067045.1
GCF_001440005.1
GCF_007655295.1
GCF_017963505.1
GCF_002985555.1
GCF_047010305.1
GCF_001952045.1
GCF_037996145.1
GCF_001482835.1
GCF_040611835.1
GCF_046156175.1
GCF_001494275.1
GCF_030761935.1
GCF_003981945.1
GCF_003120935.1
GCF_043083485.1
GCF_001587475.1
GCF_022484905.1
GCF_002866375.1
GCF_020406075.1
GCF_015550935.1
GCF_021309995.1
GCF_001837445.1
GCF_033541815.1
GCF_900062875.1
GCF_036035035.1
GCF_003172065.1
GCF_900059755.1
GCF_905372995.1
GCF_900483455.1
GCF_001648035.1
GCF_008631595.1
GCF_045887815.1
GCF_002263035.1
GCF_046599955.1
GCF_009797935.1
GCF_024709295.1
GCF_019840885.1
GCF_003716425.1
GCF_031286695.1
GCF_021121485.1
GCF_003030425.1
GCF_938091165.1
GCF_018789815.1
GCF_001405555.1
GCF_043853745.1
GCF_000637155.1
GCF_001514705.1
GCF_013340925.1
GCF_904846625.1
GCF_023511065.1
GCF_046310995.1
GCF_000292085.1
GCF_019904195.1
GCF_001198155.1
GCF_002517965.1
GCF_000536335.1
GCF_003294715.1
GCF_000780575.1
GCF_041320675.1
GCF_002767125.1
GCF_030069145.1
GCF_037150835.1
GCF_014646915.1
GCF_005236975.1
GCF_032886515.1
GCF_036302105.1
GCF_022750915.1
GCF_001149065.1
GCF_001543145.1
GCF_004122635.1
GCF_030077125.1
GCF_036730865.1
GCF_001489915.1
GCF_026194565.1
GCF_020443525.1
GCF_006381775.1
GCF_904810185.1
GCF_003184445.1
GCF_040901205.1
GCF_016860225.1
GCF_002180855.1
GCF_002890755.1
GCF_032745435.1
GCF_026624905.1
GCF_045797225.1
GCF_004300725.1
GCF_046529795.1
GCF_900053745.1
GCF_046882405.1
GCF_041591655.1
GCF_020524645.1
GCF_015679865.1
GCF_003583785.1
GCF_002973175.1
GCF_900143035.1
GCF_000024125.1
GCF_900500345.1
GCF_018688455.1
GCF_039755795.1
GCF_947170785.1
GCF_032026345.1
GCF_002173365.1
GCF_020138575.1
GCF_003795915.1
GCF_024582105.1
GCF_001662285.1
GCF_003094955.1
GCF_039760755.1
GCF_024712805.1
GCF_008011855.1
GCF_002993585.1
GCF_035806435.1
GCF_019129315.1
GCF_044471365.1
GCF_017892825.1
GCF_032250195.1
GCF_015162055.1
GCF_030222985.1
GCF_041903965.1
GCF_001229305.1
GCF_000007445.1
GCF_963525335.1
GCF_021621625.1
GCF_009378075.1
GCF_042793475.1
GCF_000163875.1
GCF_015272895.1
GCF_002000425.1
GCF_026155745.1
GCF_030132145.1
GCF_020419965.1
GCF_900536025.1
GCF_036675805.1
GCF_012928155.1
GCF_948907795.1
GCF_006770305.1
GCF_026791805.1
GCF_024583875.1
GCF_030341965.1
GCF_024518615.1
GCF_030927325.1
GCF_000642335.1
GCF_022345985.1
GCF_003549255.1
GCF_002794985.1
GCF_028664465.1
GCF_040646455.1
GCF_020991085.1
GCF_037028245.1
GCF_034187645.1
GCF_001222985.1
GCF_000235185.1
GCF_039751415.1
GCF_001092345.1
GCF_000022165.1
GCF_003319995.1
GCF_004003825.1
GCF_022393865.1
GCF_030076855.1
GCF_044453065.1
GCF_001076355.1
GCF_005518705.1
GCF_032648125.1
GCF_002027465.1
GCF_900121095.1
GCF_000188155.2
GCF_003989735.1
GCF_022396625.1
GCF_002083175.2
GCF_016864515.1
GCF_033129985.1
GCF_000742505.1
GCF_900500515.1
GCF_035784775.1
GCF_003200535.1
GCF_910590315.1
GCF_000679775.1
GCF_042868105.1
GCF_001765085.1
GCF_032918005.1
GCF_040366585.1
GCF_000473045.1
GCF_026966115.1
GCF_017593225.1
GCF_040064475.1
GCF_020740915.1
GCF_020167775.1
GCF_000393475.1
GCF_022646225.1
GCF_020991435.1
GCF_021021505.1
GCF_963930215.1
GCF_018419095.1
GCF_044751525.1
GCF_001479785.1
GCF_003947235.1
GCF_022923775.1
GCF_000695215.1
GCF_041382535.1
GCF_900516155.1
GCF_032460885.1
GCF_000320045.1
GCF_037199475.1
GCF_900607515.1
GCF_044326915.1
GCF_031318385.1
GCF_001300655.1
GCF_001216465.1
GCF_900406995.1
GCF_002468085.1
GCF_002136525.1
GCF_030694325.1
GCF_014497275.1
GCF_030580865.1
GCF_003078095.1
GCF_039938995.1
GCF_001176205.1
GCF_041365795.1
GCF_032503865.1
GCF_041433025.1
GCF_000760315.1
GCF_013267155.1
GCF_003428685.1
GCF_013186185.1
GCF_025200885.1
GCF_045584805.1
GCF_038398065.1
GCF_017115605.1
GCF_039944555.1
GCF_004374265.1
GCF_026614785.1
GCF_949094085.1
GCF_002045265.1
GCF_040703085.1
GCF_036220385.1
GCF_031179295.1
GCF_038004505.1
GCF_005398765.1
GCF_001161685.1
GCF_028655395.1
GCF_037544565.1
GCF_032601995.1
GCF_005042275.1
GCF_902160305.1
GCF_001479685.2
GCF_001072385.1
GCF_009020795.1
GCF_042193755.1
GCF_910578005.1
GCF_947383885.1
GCF_004353225.1
GCF_001176805.1
GCF_030732265.1
GCF_002845075.1
GCF_001892565.1
GCF_028581385.1
GCF_900985575.1
GCF_004793555.1
GCF_928382285.1
GCF_900161835.1
GCF_046645725.1
GCF_023572105.1
GCF_009930895.1
GCF_963516325.1
GCF_042802775.1
GCF_004171335.1
GCF_028686885.1
GCF_002838485.1
GCF_948144565.1
GCF_000549385.1
GCF_004614185.1
GCF_022398215.1
GCF_001583335.1
GCF_046263995.1
GCF_043564995.1
GCF_964209675.1
GCF_023699665.1
GCF_001148245.1
GCF_900132275.1
GCF_900055985.2
GCF_029069165.1
GCF_030197595.1
GCF_002265755.1
GCF_000784925.1
GCF_002707095.1
GCF_013407705.1
GCF_009906335.1
GCF_012934655.2
GCF_042901655.1
GCF_003148565.1
GCF_001993395.1
GCF_001299955.1
GCF_025156105.1
GCF_033843605.1
GCF_023611845.1
GCF_949791205.1
GCF_900586715.1
GCF_033391435.1
GCF_003214255.1
GCF_001401175.1
GCF_001655575.1
GCF_042664305.1
GCF_018863045.1
GCF_016603815.1
GCF_046516455.1
GCF_031985665.1
GCF_023526975.1
GCF_003036345.1
GCF_038434105.1
GCF_003362995.1
GCF_001486925.1
GCF_900125035.1
GCF_021891705.1
GCF_900086495.1
GCF_023275435.1
GCF_949460025.1
GCF_043202415.1
GCF_003850785.1
GCF_014225645.1
GCF_046036135.1
GCF_013386825.1
GCF_948827325.1
GCF_012922255.1
GCF_948687305.1
GCF_040243425.1
GCF_002268635.1
GCF_009697005.1
GCF_002569675.1
GCF_014842575.1
GCF_004523105.1
GCF_900164275.1
GCF_000195125.1
GCF_019662465.1
GCF_008364635.1
GCF_001084065.1
GCF_042799775.1
GCF_000735525.1
GCF_000285375.1
GCF_018106285.1
GCF_000154965.1
GCF_038396455.1
GCF_902832785.1
GCF_035917895.1
GCF_001166165.1
GCF_035114045.1
GCF_031296675.1
GCF_023534045.1
GCF_029773025.1
GCF_030254645.1
GCF_024496755.1
GCF_004664415.1
GCF_039674105.1
GCF_005235295.1
GCF_013403485.1
GCF_020905715.1
GCF_040982655.1
GCF_009393115.1
GCF_001619285.1
GCF_000159055.1
GCF_902832535.1
GCF_956465425.1
GCF_030163775.1
GCF_023244775.1
GCF_019459935.1
GCF_033343655.1
GCF_014903695.1
GCF_003340555.1
GCF_045581135.1
GCF_038595055.1
GCF_900165435.1
GCF_022815225.1
GCF_003068725.1
GCF_002573805.1
GCF_001230285.1
GCF_009826175.1
GCF_036208385.1
GCF_004333005.1
GCF_039543485.1
GCF_014105005.1
GCF_046531915.1
GCF_958353835.1
GCF_000425005.1
GCF_900170815.1
GCF_030175975.1
GCF_046549655.1
GCF_041326895.1
GCF_001107485.1
GCF_014705925.2
GCF_000742975.1
GCF_001375835.1
GCF_033355855.1
GCF_002953995.1
GCF_900142015.1
GCF_039784855.1
GCF_001354515.1
GCF_002776955.1
GCF_006494055.1
GCF_003691365.1
GCF_000875715.1
GCF_015538225.1
GCF_009497625.2
GCF_030251805.1
GCF_000668955.1
GCF_947251755.1
GCF_030511505.1
GCF_001853525.1
GCF_009727325.1
GCF_000609965.1
GCF_004314045.1
GCF_948737965.1
GCF_031010175.1
GCF_026586265.1
GCF_013373705.1
GCF_001894195.1
GCF_041812175.1
GCF_036323615.1
GCF_902173115.1
GCF_004295525.1
GCF_018904795.1
GCF_019587385.1
GCF_001339315.1
GCF_047261645.1
GCF_020230335.1
GCF_900990845.1
GCF_003059425.1
GCF_019685275.1
GCF_036787135.1
GCF_000780035.1
GCF_001152925.1
GCF_001763475.1
GCF_004403345.1
GCF_029849775.1
GCF_905197865.1
GCF_900505865.1
GCF_900215255.1
GCF_012935525.1
GCF_002833115.1
GCF_022973835.1
GCF_015676525.1
GCF_000600105.1
GCF_900107465.1
GCF_002014345.1
GCF_014203275.1
GCF_021135355.1
GCF_034421935.1
GCF_042725455.1
GCF_036966625.1
GCF_044547285.1
GCF_034652115.1
GCF_041699015.1
GCF_030520645.1
GCF_004804295.1
GCF_030218405.1
GCF_042866185.1
GCF_008124125.1
GCF_030815145.1
GCF_003003095.1
GCF_004319125.1
GCF_042736415.1
GCF_004169965.1
GCF_900512615.1
GCF_024107135.1
GCF_026315145.1
GCF_024651685.1
GCF_039532865.1
GCF_015831645.1
GCF_032190655.1
GCF_044752585.1
GCF_002987175.1
GCF_900595615.1
GCF_033796925.1
GCF_043837505.1
GCF_003265805.1
GCF_006375775.1
GCF_015698425.1
GCF_047123815.1
GCF_001932995.2
GCF_005154805.1
GCF_022547375.1
GCF_964259445.1
GCF_036862095.1
GCF_900193495.1
GCF_964259125.1
GCF_947502515.1
GCF_023651355.1
GCF_032475295.1
GCF_017641865.1
GCF_000410295.1
GCF_005385225.1
GCF_046508085.1
GCF_022468565.1
GCF_005402045.1
GCF_001164085.1
GCF_038444025.1
GCF_018389625.1
GCF_021368125.1
GCF_020669555.1
GCF_028437225.1
GCF_010590755.1
GCF_038003625.1
GCF_044767545.1
GCF_010671785.1
GCF_000390925.1
GCF_036223325.1
GCF_001838105.1
GCF_900122065.1
GCF_003640705.1
GCF_900171315.1
GCF_040681895.1
GCF_000380245.2
GCF_900121205.1
GCF_000794025.1
GCF_040713065.1
GCF_004343605.1
GCF_023198905.1
GCF_000490755.1
GCF_021174585.1
GCF_021311715.1
GCF_024231975.1
GCF_001118005.1
GCF_900038365.1
GCF_046707465.1
GCF_032481075.1
GCF_021533385.1
GCF_002191025.1
GCF_900061875.1
GCF_031934565.1
GCF_025127955.1
GCF_022432925.1
GCF_002631205.1
GCF_044991195.1
GCF_948774945.1
GCF_028328995.1
GCF_030188835.1
GCF_006507075.1
GCF_004920395.1
GCF_042742205.1
GCF_002945945.1
GCF_002537185.1
GCF_023702985.1
GCF_024655505.1
GCF_001401655.1
GCF_900116715.1
GCF_004358425.1
GCF_003479435.1
GCF_900023685.1
GCF_030178955.1
GCF_044756605.1
GCF_008571825.1
GCF_001056825.1
GCF_040008855.1
GCF_016018515.1
GCF_900062115.1
GCF_001145645.1
GCF_002978775.1
GCF_010092585.1
GCF_011682045.1
GCF_021026295.1
GCF_030386115.1
GCF_900589635.1
GCF_007682195.1
GCF_024198865.1
GCF_002564485.1
GCF_001372655.1
GCF_016114975.1
GCF_032971265.1
GCF_019273775.1
GCF_948826705.1
GCF_030458885.1
GCF_018335505.1
GCF_026013785.1
GCF_005048825.1
GCF_022543445.1
GCF_003317315.1
GCF_002944515.1
GCF_003416355.1
GCF_900692845.1
GCF_005887365.1
GCF_042794755.1
GCF_010587025.1
GCF_022131285.1
GCF_005786135.1
GCF_002060595.1
GCF_042610515.1
GCF_003515185.1
GCF_001247155.1
GCF_025189345.1
GCF_021174135.1
GCF_030847365.1
GCF_044337435.1
GCF_003194065.1
GCF_024400915.1
GCF_013368925.1
GCF_024714255.1
GCF_003112245.1
GCF_046581365.1
GCF_003974685.1
GCF_001553565.1
GCF_019419695.1
GCF_020668895.1
GCF_029339605.1
GCF_013108145.1
GCF_042669325.1
GCF_018530865.1
GCF_023896075.1
GCF_043965215.1
GCF_029841915.1
GCF_037726065.1
GCF_020783655.1
GCF_001886195.1
GCF_000228725.2
GCF_002258105.2
GCF_900026235.1
GCF_040704715.1
GCF_019678785.1
GCF_031201145.1
GCF_003326015.1
GCF_038444495.1
GCF_003145795.1
GCF_945957205.1
GCF_007995085.1
GCF_003605145.1
GCF_001582295.1
GCF_963676035.1
GCF_027669435.1
GCF_000656875.1
GCF_002456555.1
GCF_950287695.1
GCF_026163725.1
GCF_022395235.1
GCF_000599385.1
GCF_000415265.2
GCF_002316385.1
GCF_003945585.1
GCF_034745355.1
GCF_022968615.1
GCF_900147195.1
GCF_900118145.2
GCF_900169945.1
GCF_002175405.1
GCF_036871465.1
GCF_024199115.1
GCF_002859965.1
GCF_900063755.1
GCF_030063245.1
GCF_030268525.1
GCF_003199105.1
GCF_024362715.1
GCF_021600585.1
GCF_025717045.1
GCF_040915165.1
GCF_027944415.1
GCF_002561805.1
GCF_014893475.1
GCF_036306145.1
GCF_030208395.1
GCF_902165665.1
GCF_003976905.1
GCF_013357925.1
GCF_001683215.1
GCF_001428335.1
GCF_949116575.1
GCF_024454615.1
GCF_027684655.1
GCF_002030345.1
GCF_022975515.1
GCF_039539565.1
GCF_009814235.1
GCF_017776335.1
GCF_024171985.1
GCF_003579535.1
GCF_009828055.1
GCF_003842645.1
GCF_020117595.1
GCF_046622605.1
GCF_016428665.1
GCF_030439745.1
GCF_046977965.1
GCF_009760975.1
GCF_040549645.1
GCF_042674025.1
GCF_026571755.1
GCF_037003125.1
GCF_002235215.1
GCF_046035255.1
GCF_029837515.1
GCF_003701095.1
GCF_000171495.1
GCF_034046295.1
GCF_964240245.1
GCF_047313845.1
GCF_001046435.1
GCF_001747475.1
GCF_001622075.1
GCF_003052985.1
GCF_934201835.1
GCF_046604685.1
GCF_045206335.1
GCF_023004605.1
GCF_021216675.1
GCF_030764005.1
GCF_001416225.1
GCF_030501295.1
GCF_003548635.1
GCF_009819355.1
GCF_015319165.1
GCF_020224725.1
GCF_028549575.1
GCF_001486865.1
GCF_039672895.1
GCF_001454665.1
GCF_002164445.1
GCF_041079175.1
GCF_027887915.1
GCF_023017645.1
GCF_001050775.1
GCF_900484865.1
GCF_022602975.1
GCF_044357285.1
GCF_008728295.1
GCF_002902085.1
GCF_003351685.1
GCF_046613545.1
GCF_002700005.1
GCF_003580095.1
GCF_004167845.1
GCF_030014735.1
GCF_019904255.1
GCF_020097455.1
GCF_009884355.1
GCF_033340535.1
GCF_015828275.1
GCF_034366065.1
GCF_020861715.1
GCF_000772225.1
GCF_000462385.2
GCF_034721665.1
GCF_040010515.1
GCF_001269445.1
GCF_039540355.1
GCF_021121745.1
GCF_020731285.1
GCF_016803435.1
GCF_000596545.1
GCF_015499735.1
GCF_030534255.1
GCF_962747655.1
GCF_003857715.1
GCF_040119385.1
GCF_001909305.1
GCF_001554665.1
GCF_002282335.1
GCF_009019145.1
GCF_002245785.1
GCF_030985715.1
GCF_000161135.1
GCF_030440175.1
GCF_016810475.1
GCF_002332015.1
GCF_033042075.1
GCF_000168115.1
GCF_016634675.1
GCF_043352915.1
GCF_042638265.1
GCF_900168095.1
GCF_031324325.1
GCF_905197355.1
GCF_014168695.1
GCF_003414725.2
GCF_002110105.1
GCF_013618475.1
GCF_002461905.1
GCF_027693125.1
GCF_929618175.1
GCF_046559575.1
GCF_902859725.1
GCF_002075505.1
GCF_023336975.1
GCF_002852755.1
GCF_027663045.1
GCF_000568835.1
GCF_000177695.1
GCF_046762825.1
GCF_036689745.1
GCF_013370465.1
GCF_001702235.1
GCF_013423925.1
GCF_015999445.1
GCF_014695575.1
GCF_022952855.1
GCF_948933305.1
GCF_003038265.1
GCF_900495095.1
GCF_041648115.1
GCF_947503045.1
GCF_000645315.1
GCF_016464425.1
GCF_032667575.1
GCF_002165815.1
GCF_015644505.1
GCF_017165055.1
GCF_022327255.1
GCF_002121205.1
GCF_030297475.2
GCF_003570485.1
GCF_037285625.1
GCF_022239705.1
GCF_000834565.1
GCF_033540615.1
GCF_039839615.1
GCF_002160495.1
GCF_041987965.1
GCF_031626545.1
GCF_046515385.1
GCF_001537225.1
GCF_021061965.1
GCF_946229255.1
GCF_001029355.1
GCF_003835115.1
GCF_900107965.1
GCF_000381165.1
GCF_007681245.1
GCF_046568635.1
GCF_003012345.1
GCF_016762655.1
GCF_001296245.1
GCF_040742595.1
GCF_013341725.1
GCF_001611815.4
GCF_005405345.1
GCF_006454475.1
GCF_951336965.1
GCF_040014225.1
GCF_902703625.1
GCF_024295715.1
GCF_028322955.1
GCF_042735775.1
GCF_042895385.1
GCF_006230035.1
GCF_040812005.1
GCF_001346115.1
GCF_042890975.1
GCF_001208185.1
GCF_001691185.1
GCF_002318135.1
GCF_003217215.1
GCF_001893105.1
GCF_003291035.1
GCF_032100185.1
GCF_000262635.1
GCF_045038025.1
GCF_036965545.1
GCF_044385455.1
GCF_027674385.1
GCF_019552105.1
GCF_000491135.1
GCF_946960635.1
GCF_000727625.1
GCF_025799345.1
GCF_035022265.1
GCF_005046905.1
GCF_004166785.1
GCF_020738595.1
GCF_042265785.1
GCF_036731665.1
GCF_905339945.1
GCF_012986885.1
GCF_002008265.1
GCF_000951135.1
GCF_014637285.1
GCF_032193535.1
GCF_020525845.1
GCF_001842565.1
GCF_028401185.1
GCF_029211445.1
GCF_004305005.1
GCF_001272415.1
GCF_000365665.1
GCF_911094105.1
GCF_022557055.1
GCF_001106925.1
GCF_005014055.1
GCF_963515385.1
GCF_036211305.1
GCF_019297205.1
GCF_000731455.1
GCF_003008555.2
GCF_003302015.1
GCF_041319895.1
GCF_025655475.1
GCF_039761955.1
GCF_017086445.1
GCF_002273325.1
GCF_023735355.1
GCF_948499715.1
GCF_009674725.1
GCF_015739585.1
GCF_001090245.1
GCF_002910085.1
GCF_001540405.1
GCF_008698225.1
GCF_001952875.1
GCF_036670585.1
GCF_001859745.1
GCF_003350945.1
GCF_949410935.1
GCF_002571785.1
GCF_022690005.1
GCF_003969865.1
GCF_001285105.1
GCF_000419195.2
GCF_017917465.1
GCF_022227765.1
GCF_015277515.1
GCF_001054435.1
GCF_026154945.1
GCF_022585235.1
GCF_030584825.1
GCF_913054505.1
GCF_000181755.1
GCF_948758685.1
GCF_900447895.1
GCF_900065395.1
GCF_001728085.1
GCF_033658405.1
GCF_021010585.1
GCF_002303085.1
GCF_028655055.1
GCF_000737385.1
GCF_003835285.1
GCF_036959625.1
GCF_040949005.1
GCF_024582675.1
GCF_039944695.1
GCF_010686605.1
GCF_004308165.1
GCF_017584225.1
GCF_023704015.1
GCF_001868445.1
GCF_001597195.1
GCF_014267745.1
GCF_044755565.1
GCF_900486865.1
GCF_003544895.1
GCF_036528835.1
GCF_013463685.1
GCF_963510885.1
GCF_037136065.1
GCF_037345845.1
GCF_001931225.1
GCF_009645425.1
GCF_029911415.1
GCF_959020525.1
GCF_001252655.1
GCF_026194215.1
GCF_039523235.1
GCF_030541985.1
GCF_014879245.1
GCF_041847705.1
GCF_905113035.1
GCF_044457025.1
GCF_001881105.1
GCF_002856415.1
GCF_900098095.1
GCF_001373275.1
GCF_032000005.1
GCF_001869815.1
GCF_900084515.1
GCF_003360615.1
GCF_001326615.1
GCF_900993115.1
GCF_039755455.1
GCF_001678755.1
GCF_902170975.1
GCF_900170605.1
GCF_001585205.1
GCF_900169065.1
GCF_003800155.1
GCF_016070975.1
GCF_004353985.1
GCF_046529455.1
GCF_001123125.1
GCF_000460275.1
GCF_001360615.1
GCF_022427445.1
GCF_016403875.2
GCF_041680425.1
GCF_031921805.1
GCF_900116005.1
GCF_039944225.1
GCF_032337135.1
GCF_029843305.1
GCF_021728375.1
GCF_950288455.1
GCF_001979505.1
GCF_001524065.1
GCF_009729195.1
GCF_045626365.1
GCF_900059305.2
GCF_002189245.1
GCF_918191885.1
GCF_002017095.1
GCF_946228355.1
GCF_948678035.1
GCF_037094615.1
GCF_001018835.2
GCF_002133205.1
GCF_029056165.1
GCF_036347795.1
GCF_009872775.1
GCF_016236195.1
GCF_036329265.1
GCF_001277975.1
GCF_001649455.1
GCF_002563415.1
GCF_001864975.1
GCF_949091475.1
GCF_014826045.1
GCF_004153455.1
GCF_000774025.2
GCF_026155485.1
GCF_013317685.1
GCF_030132285.1
GCF_017893295.1
GCF_000492935.1
GCF_003173405.1
GCF_030845975.1
GCF_028866195.1
GCF_009649915.1
GCF_025881715.1
GCF_037169265.1
GCF_014322395.1
GCF_003310385.1
GCF_001323305.1
GCF_022857325.1
GCF_030687415.1
GCF_030124835.1
GCF_005047555.1
GCF_037132755.1
GCF_016653495.1
GCF_002578635.1
GCF_040064305.1
GCF_001036235.1
GCF_037028185.1
GCF_001811065.1
GCF_905331875.1
GCF_009498335.1
GCF_021021275.1
GCF_042898715.1
GCF_900100855.1
GCF_964199095.1
GCF_030213905.1
GCF_947381535.1
GCF_001909095.1
GCF_029891165.1
GCF_001259815.1
GCF_015022905.1
GCF_046895405.1
GCF_031847215.1
GCF_028619215.1
GCF_900513605.1
GCF_014270035.1
GCF_001515365.1
GCF_018139285.1
GCF_034043735.1
GCF_022024135.1
GCF_001975475.1
GCF_025186625.1
GCF_946226305.1
GCF_019400945.1
GCF_001113485.1
GCF_900037605.1
GCF_001092665.1
GCF_003294365.1
GCF_009764675.1
GCF_017312015.1
GCF_031630415.1
GCF_037006485.1
GCF_963877245.1
GCF_017746655.1
GCF_047274475.1
GCF_033720595.1
GCF_014121175.1
GCF_026683895.1
GCF_035009925.1
GCF_946227115.1
GCF_037888885.1
GCF_013073705.1
GCF_001514375.1
GCF_000517365.1
GCF_039913115.1
GCF_039061015.1
GCF_036960455.1
GCF_001533335.1
GCF_900117965.2
GCF_023612475.1
GCF_043356175.1
GCF_009743635.1
GCF_036532035.1
GCF_022812925.1
GCF_028327845.1
GCF_009865425.1
GCF_031156995.1
GCF_043676415.1
GCF_026435115.1
GCF_001273125.1
GCF_934924865.1
GCF_042895865.1
GCF_037941545.1
GCF_041951365.1
GCF_023152975.1
GCF_032097865.1
GCF_003299205.1
GCF_900148335.1
GCF_024807455.1
GCF_014217935.1
GCF_040909445.1
GCF_948897765.1
GCF_041781735.1
GCF_002929225.1
GCF_014905055.1
GCF_948696035.1
GCF_000783415.1
GCF_033345095.1
GCF_014077155.1
GCF_027925485.1
GCF_042887155.1
GCF_022750585.1
GCF_042749055.1
GCF_003346645.1
GCF_002870445.1
GCF_948878575.1
GCF_963537575.1
GCF_000609145.1
GCF_006539245.1
GCF_041928555.1
GCF_046450805.1
GCF_026200645.1
GCF_011806445.1
GCF_021309505.1
GCF_013366535.1
GCF_000945575.1
GCF_041261905.1
GCF_003853815.1
GCF_000711115.1
GCF_018861505.1
GCF_030252085.1
GCF_037963645.1
GCF_023757415.1
GCF_949553875.1
GCF_038376945.1
GCF_030504735.1
GCF_002553705.1
GCF_003842195.1
GCF_019132515.1
GCF_000440255.1
GCF_000675375.1
GCF_900489165.1
GCF_943114325.1
GCF_016774995.1
GCF_042675605.1
GCF_002512195.1
GCF_008641475.1
GCF_000307285.2
GCF_014227305.1
GCF_043200155.1
GCF_040409385.1
GCF_007004175.1
GCF_003545885.1
GCF_000800585.1
GCF_021384565.1
GCF_027458245.1
GCF_000737165.1
GCF_014042525.1
GCF_023521275.1
GCF_900588585.1
GCF_037118565.1
GCF_900573995.1
GCF_003388345.1
GCF_040718685.1
GCF_900084925.1
GCF_902715325.1
GCF_039672375.1
GCF_901543985.1
GCF_043076735.1
GCF_009721035.1
GCF_016604315.1
GCF_013103315.1
GCF_028747305.1
GCF_000374345.1
GCF_037024335.1
GCF_003571705.1
GCF_040984425.1
GCF_037150015.1
GCF_041473315.1
GCF_011141135.1
GCF_043352645.1
GCF_000438745.2
GCF_001450635.1
GCF_015354505.1
GCF_019278525.1
GCF_040215695.1
GCF_019397865.1
GCF_002267495.1
GCF_032645925.1
GCF_034086225.1
GCF_000425825.1
GCF_027662665.1
GCF_001043765.1
GCF_004323055.1
GCF_001366595.1
GCF_029310755.1
GCF_026168575.1
GCF_001649815.1
GCF_003121115.1
GCF_900639755.1
GCF_043047475.1
GCF_900063595.1
GCF_000676495.1
GCF_027924945.1
GCF_964302295.1
GCF_027671625.1
GCF_001477905.1
GCF_031928045.1
GCF_900602025.1
GCF_900495785.1
GCF_002040905.1
GCF_015680285.1
GCF_042883665.1
GCF_027382855.1
GCF_900030945.1
GCF_002516145.1
GCF_004002395.1
GCF_019120895.1
GCF_003960595.1
GCF_023005495.1
GCF_001718395.1
GCF_015645325.1
GCF_017164675.1
GCF_000377245.1
GCF_015551865.1
GCF_022239855.1
GCF_015731005.1
GCF_003607115.1
GCF_019857365.1
GCF_005237155.1
GCF_900514495.1
GCF_001792775.2
GCF_006980305.1
GCF_011193355.1
GCF_000739955.1
GCF_002488395.1
GCF_015537745.1
GCF_024583055.1
GCF_031734615.1
GCF_023096025.1
GCF_020246065.1
GCF_000178655.1
GCF_021633735.1
GCF_007981005.1
GCF_004833115.1
GCF_948840735.1
GCF_003976545.1
GCF_901457615.1
GCF_041387355.1
GCF_002062655.1
GCF_003841815.1
GCF_043970025.1
GCF_948788335.1
GCF_016920095.1
GCF_031458215.1
GCF_041080855.1
GCF_001106445.1
GCF_001162925.1
GCF_033172025.1
GCF_042753705.1
GCF_003354645.1
GCF_036910575.1
GCF_035781115.1
GCF_900053685.1
GCF_004335085.1
GCF_043834935.1
GCF_000767665.1
GCF_002045615.1
GCF_947179385.1
GCF_002302305.1
GCF_028570705.1
GCF_001729305.1
GCF_006373465.1
GCF_024437825.1
GCF_018617195.1
GCF_003469465.1
GCF_002267705.1
GCF_018141625.1
GCF_045762195.1
GCF_951336675.1
GCF_009858985.1
GCF_026800795.1
GCF_002752515.1
GCF_902375395.1
GCF_003303395.1
GCF_017353275.1
GCF_940676715.1
GCF_001324885.1
GCF_039984295.1
GCF_032192315.1
GCF_948644025.1
GCF_034118385.1
GCF_022213185.1
GCF_019457195.1
GCF_028857935.1
GCF_037120585.1
GCF_025949845.1
GCF_900097685.1
GCF_041468985.1
GCF_029203225.1
GCF_900059805.1
GCF_027153785.1
GCF_002848565.1
GCF_023586645.2
GCF_001490115.1
GCF_900050485.1
GCF_001269805.1
GCF_947061625.1
GCF_001850925.1
GCF_002557445.1
GCF_000274285.1
GCF_042144055.1
GCF_007997345.1
GCF_009909205.1
GCF_000701105.2
GCF_024701065.1
GCF_029891435.2
GCF_001150205.1
GCF_035627055.1
GCF_045626885.1
GCF_019349355.1
GCF_000964145.1
GCF_903684315.1
GCF_006980095.1
GCF_900073475.1
GCF_037082745.1
GCF_030923885.1
GCF_964239475.1
GCF_039941335.1
GCF_003070905.1
GCF_000466925.3
GCF_023383215.1
GCF_003587325.1
GCF_037198195.1
GCF_018986625.1
GCF_047086565.1
GCF_003629375.1
GCF_034143205.1
GCF_044327845.1
GCF_023062675.1
GCF_046847935.1
GCF_024608245.1
GCF_902166395.1
GCF_002142415.1
GCF_001291045.1
GCF_000319835.1
GCF_900053145.1
GCF_021624045.1
GCF_000832585.1
GCF_900120335.1
GCF_002883695.1
GCF_009719115.1
GCF_030362135.2
GCF_033239965.1
GCF_036319705.1
GCF_008631275.1
GCF_030541265.1
GCF_001572635.1
GCF_000789785.1
GCF_004113145.1
GCF_023572925.1
GCF_900107155.1
GCF_032803785.1
GCF_022720015.1
GCF_900640015.1
GCF_004569675.1
GCF_002203135.1
GCF_020739705.1
GCF_001342555.1
GCF_003311005.1
GCF_031038955.1
GCF_021513175.1
GCF_002165455.1
GCF_034297215.1
GCF_900324245.1
GCF_002849935.1
GCF_040893665.1
GCF_009378405.1
GCF_000539215.1
GCF_000718775.1
GCF_027679845.1
GCF_000679295.1
GCF_000584735.1
GCF_021606345.1
GCF_001168165.1
GCF_026007875.1
GCF_002090135.1
GCF_026195085.1
GCF_009498715.2
GCF_928722145.1
GCF_900250375.1
GCF_002184705.2
GCF_001398735.1
GCF_003950955.1
GCF_002173715.1
GCF_001623065.1
GCF_002078825.1
GCF_000831485.1
GCF_041469445.1
GCF_002954545.1
GCF_026966935.1
GCF_964208085.1
GCF_009679995.1
GCF_033194455.1
GCF_012034935.1
GCF_040581895.1
GCF_900598585.1
GCF_004300355.1
GCF_008269985.1
GCF_022029115.1
GCF_009893005.1
GCF_958411265.1
GCF_023657125.1
GCF_964266745.1
GCF_001656975.1
GCF_007831325.1
GCF_045627545.1
GCF_036224825.1
GCF_009789075.1
GCF_028397685.1
GCF_003840445.1
GCF_040686395.1
GCF_000588415.1
GCF_024662435.1
GCF_029842525.1
GCF_030124765.1
GCF_037216975.1
GCF_044326135.1
GCF_947179405.1
GCF_039675725.1
GCF_003352915.1
GCF_003983125.1
GCF_002272795.1
GCF_043081205.1
GCF_900043055.1
GCF_000833555.1
GCF_900004785.1
GCF_900130885.1
GCF_003860705.1
GCF_019670205.1
GCF_026712305.1
GCF_032478955.1
GCF_033096065.1
GCF_001984355.1
GCF_041909535.1
GCF_017868515.1
GCF_900537135.1
GCF_013372595.1
GCF_015905125.1
GCF_025532225.1
GCF_020563595.1
GCF_001123905.1
GCF_003939165.1
GCF_008039285.1
GCF_025792115.1
GCF_900104815.1
GCF_027710865.1
GCF_004307055.1
GCF_039749175.1
GCF_012978145.1
GCF_011603295.1
GCF_044360705.1
GCF_001479615.1
GCF_022012295.1
GCF_021123205.1
GCF_044458545.1
GCF_001544635.1
GCF_021044165.1
GCF_011032645.1
GCF_034377565.1
GCF_019891515.1
GCF_000551905.1
GCF_900990515.1
GCF_036636855.1
GCF_002554795.1
GCF_001473015.1
GCF_042874355.1
GCF_016888625.1
GCF_901456195.1
GCF_001615065.1
GCF_003430305.1
GCF_000512625.1
GCF_018683175.1
GCF_902859855.1
GCF_014861055.1
GCF_001164245.1
GCF_001647935.1
GCF_003534205.1
GCF_040369795.1
GCF_902832525.1
GCF_043258705.1
GCF_003195075.1
GCF_028599255.1
GCF_003851405.1
GCF_004566895.1
GCF_001552575.1
GCF_018724945.1
GCF_037977385.1
GCF_042676565.1
GCF_025290775.1
GCF_001171425.1
GCF_964303965.1
GCF_021555745.1
GCF_046470115.1
GCF_004770605.1
GCF_900983795.1
GCF_029835055.1
GCF_030336085.1
GCF_039778235.1
GCF_003572745.1
GCF_045448715.1
GCF_008270425.1
GCF_019056515.1
GCF_030678015.1
GCF_014925945.1
GCF_043657475.1
GCF_003491165.1
GCF_001539365.1
GCF_001632025.1
GCF_002265885.1
GCF_045061055.1
GCF_001337715.1
GCF_015912655.1
GCF_037287365.1
GCF_047307305.1
GCF_002054655.1
GCF_028524805.1
GCF_042714845.1
GCF_001980385.1
GCF_031293765.1
GCF_035917375.1
GCF_024517405.1
GCF_000361725.1
GCF_012927345.1
GCF_002769475.1
GCF_001484085.1
GCF_003002315.1
GCF_028310625.1
GCF_002272125.1
GCF_030771235.1
GCF_019220375.1
GCF_001153565.1
GCF_018884905.1
GCF_019134835.1
GCF_029624295.1
GCF_905373155.1
GCF_002334305.1
GCF_011773685.1
GCF_003990515.2
GCF_002761995.1
GCF_030521065.1
GCF_900583695.1
GCF_036967005.1
GCF_019093005.1
GCF_040536205.1
GCF_004526255.1
GCF_002190035.1
GCF_003362645.1
GCF_030264795.1
GCF_003547495.1
GCF_003718175.1
GCF_042651825.1
GCF_040532185.1
GCF_025490455.1
GCF_904886935.1
GCF_025336285.1
GCF_019731555.1
GCF_001841965.1
GCF_900501845.1
GCF_002462695.1
GCF_037071415.1
GCF_040428755.1
GCF_963898915.1
GCF_046293315.1
GCF_028472825.1
GCF_900589565.1
GCF_964031785.1
GCF_014104625.1
GCF_947037165.1
GCF_044436405.1
GCF_003061945.1
GCF_021415965.1
GCF_044903305.1
GCF_900775335.1
GCF_000383255.1
GCF_015844675.1
GCF_001534855.2
GCF_015721325.1
GCF_028868935.1
GCF_025532695.1
GCF_013372125.1
GCF_006971425.1
GCF_021864775.1
GCF_000320115.1
GCF_902167735.1
GCF_902705645.1
GCF_000599425.1
GCF_014220755.1
GCF_002003385.1
GCF_000713685.1
GCF_040821605.1
GCF_039564225.1
GCF_035201995.1
GCF_900492905.1
GCF_958440815.1
GCF_943733285.1
GCF_001808215.1
GCF_002859525.1
GCF_025990395.1
GCF_019704595.1
GCF_948834995.1
GCF_040224995.1
GCF_017117085.1
GCF_030716465.1
GCF_019511295.1
GCF_002093175.1
GCF_003261705.1
GCF_030499145.1
GCF_023073895.1
GCF_024341685.1
GCF_000648615.1
GCF_017189415.1
GCF_037644215.1
GCF_029844805.1
GCF_036400195.1
GCF_000433695.1
GCF_041200275.1
GCF_030236105.1
GCF_007679895.1
GCF_003338165.1
GCF_039616645.1
GCF_038006385.1
GCF_036222505.1
GCF_900499265.1
GCF_020245305.1
GCF_031628955.1
GCF_001672975.1
GCF_037543915.1
GCF_025666275.1
GCF_000613745.1
GCF_900116635.1
GCF_022386995.1
GCF_016900985.1
GCF_902165775.1
GCF_015831915.1
GCF_035791235.1
GCF_000566085.1
GCF_029082175.1
GCF_036884415.1
GCF_900107325.1
GCF_002210205.1
GCF_021460605.1
GCF_026012515.1
GCF_003422305.1
GCF_024733045.1
GCF_001332715.1
GCF_001333615.1
GCF_040105215.1
GCF_003506195.1
GCF_000708595.2
GCF_024989265.1
GCF_002032315.1
GCF_034078005.1
GCF_025232435.1
GCF_009730075.1
GCF_000813165.1
GCF_002467985.1
GCF_011029865.1
GCF_003581325.1
GCF_004402355.1
GCF_039634545.1
GCF_015669365.1
GCF_900596305.2
GCF_010365405.1
GCF_017377655.2
GCF_001556635.1
GCF_001405175.1
GCF_900587835.1
GCF_900582905.1
GCF_000280295.1
GCF_040093965.1
GCF_026627245.1
GCF_001895185.1
GCF_006542645.1
GCF_964275035.1
GCF_036213645.1
GCF_003335005.1
GCF_019689475.1
GCF_025657135.1
GCF_019929085.1
GCF_002166415.1
GCF_902508115.1
GCF_000262975.1
GCF_001469685.1
GCF_000445915.1
GCF_002941645.1
GCF_030057015.1
GCF_900190835.1
GCF_030925115.1
GCF_900103955.1
GCF_002042685.1
GCF_000649895.1
GCF_001201195.1
GCF_041385945.1
GCF_015266015.1
GCF_039942055.1
GCF_001493415.1
GCF_008632235.1
GCF_030519085.1
GCF_030847885.1
GCF_001145425.1
GCF_024509465.1
GCF_016055175.1
GCF_019139815.1
GCF_009159555.1
GCF_041363295.1
GCF_000377885.1
GCF_009875835.1
GCF_040932375.1
GCF_900172815.1
GCF_003055555.1
GCF_041435195.1
GCF_000496285.1
GCF_040716175.1
GCF_002573445.1
GCF_034153125.1
GCF_009848605.1
GCF_022134725.1
GCF_041900695.1
GCF_022662095.1
GCF_037861965.1
GCF_959601065.1
GCF_014145445.1
GCF_002751555.1
GCF_033219075.1
GCF_002174785.1
GCF_900494615.1
GCF_004361515.1
GCF_042668505.1
GCF_001425965.1
GCF_045445735.1
GCF_004282335.1
GCF_036845285.1
GCF_013138425.1
GCF_003467545.1
GCF_003998095.1
GCF_040914745.1
GCF_025583595.1
GCF_001030775.1
GCF_042879375.1
GCF_022137935.1
GCF_026536745.1
GCF_040096725.1
GCF_900040885.1
GCF_030062465.1
GCF_045257995.1
GCF_040883545.1
GCF_000815365.1
GCF_000959325.1
GCF_024809715.1
GCF_017920555.1
GCF_003720055.1
GCF_905220115.1
GCF_000552205.1
GCF_900187175.1
GCF_035966595.2
GCF_002909165.1
GCF_001282155.1
GCF_003949765.1
GCF_025925315.1
GCF_001137505.1
GCF_002061615.1
GCF_031581845.1
GCF_035822235.1
GCF_037342345.1
GCF_030657335.1
GCF_019272155.1
GCF_002104215.1
GCF_032209225.1
GCF_041226645.1
GCF_019990955.1
GCF_001654565.1
GCF_019443585.1
GCF_000446685.2
GCF_045033275.1
GCF_019973875.1
GCF_025519285.1
GCF_040188275.1
GCF_963870205.1
GCF_002971915.1
GCF_900639975.1
GCF_024213195.1
GCF_042659645.1
GCF_949769225.1
GCF_013167295.1
GCF_036574605.1
GCF_014679585.1
GCF_040925405.1
GCF_036711495.1
GCF_039832445.1
GCF_007923225.1
GCF_041893715.1
GCF_004155745.1
GCF_024357885.1
GCF_041538485.1
GCF_001969555.1
GCF_002982225.1
GCF_013181945.1
GCF_033447825.1
GCF_002123255.1
GCF_029120705.1
GCF_937997615.1
GCF_004212255.1
GCF_026247905.1
GCF_018066705.1
GCF_900130765.1
GCF_001017165.1
GCF_041904515.1
GCF_019455345.1
GCF_026163405.1
GCF_019990525.1
GCF_001073795.1
GCF_029094305.1
GCF_040906205.1
GCF_034745075.1
GCF_002458795.1
GCF_024758785.1
GCF_001448635.1
GCF_964243555.1
GCF_000688395.1
GCF_964028155.1
GCF_039752795.1
GCF_022386155.1
GCF_900173015.1
GCF_037402235.1
GCF_040915245.1
GCF_046083625.1
GCF_040097225.1
GCF_040920285.1
GCF_001439815.1
GCF_021012805.1
GCF_002567725.1
GCF_003369445.1
GCF_003468405.1
GCF_045208355.1
GCF_040925875.1
GCF_001888355.1
GCF_039613475.1
GCF_000387205.2
GCF_036353415.1
GCF_040670715.1
GCF_035812475.1
GCF_900508275.1
GCF_002044675.1
GCF_030499985.1
GCF_000331165.2
GCF_041199525.1
GCF_009707385.1
GCF_003355625.1
GCF_009743995.1
GCF_025319965.1
GCF_030406465.1
GCF_023655745.1
GCF_030847045.1
GCF_000706965.2
GCF_003946625.1
GCF_006541595.1
GCF_042794475.1
GCF_000272305.2
GCF_028207815.1
GCF_024733635.2
GCF_013108265.1
GCF_023375225.1
GCF_046249365.1
GCF_025437195.1
GCF_044763155.1
GCF_015624425.1
GCF_003071965.1
GCF_023839485.1
GCF_018252545.1
GCF_900026315.1
GCF_001885235.1
GCF_022096995.1
GCF_041416795.1
GCF_028693505.1
GCF_014180995.1
GCF_000370905.1
GCF_000718705.1
GCF_002110175.1
GCF_029870975.1
GCF_042658345.1
GCF_031922845.1
GCF_000553285.1
GCF_003459705.1
GCF_044991605.1
GCF_029893855.1
GCF_020176975.1
GCF_956464735.1
GCF_003114715.1
GCF_003253875.1
GCF_003146435.1
GCF_036866485.1
GCF_025674385.1
GCF_041227345.1
GCF_002332065.1
GCF_046064485.1
GCF_030547785.1
GCF_040652415.1
GCF_031931805.1
GCF_033797375.1
GCF_026013015.1
GCF_900157695.1
GCF_039525885.1
GCF_008931045.1
GCF_000702385.1
GCF_034089465.1
GCF_024385225.1
GCF_042262445.1
GCF_011046895.1
GCF_012263345.1
GCF_037148595.1
GCF_007665615.1
GCF_016863515.1
GCF_029733815.1
GCF_900019535.1
GCF_000711725.1
GCF_031853525.1
GCF_018831145.1
GCF_031927605.1
GCF_018323825.1
GCF_002887005.1
GCF_020879975.1
GCF_021228895.1
GCF_002727035.1
GCF_018059695.1
GCF_025697615.1
GCF_005519315.1
GCF_948608765.1
GCF_024356935.1
GCF_900490765.1
GCF_001088745.1
GCF_016585905.1
GCF_030415095.1
GCF_028436875.1
GCF_012513475.1
GCF_013166325.1
GCF_000328885.1
GCF_001573655.1
GCF_042610285.1
GCF_002053965.1
GCF_900158045.1
GCF_002381195.1
GCF_900503535.1
GCF_002223125.1
GCF_001123545.1
GCF_037420585.1
GCF_902170945.1
GCF_029677105.1
GCF_003993105.1
GCF_041366415.1
GCF_032142715.1
GCF_015548495.1
GCF_011392885.1
GCF_900686325.1
GCF_000488235.1
GCF_024124865.1
GCF_007595225.1
GCF_023651075.1
GCF_015274555.1
GCF_041362795.1
GCF_001288325.1
GCF_040933675.1
GCF_020036755.1
GCF_902156575.1
GCF_018441625.1
GCF_028437105.1
GCF_001524385.1
GCF_038003505.1
GCF_000653015.1
GCF_040685835.1
GCF_029930755.1
GCF_000828175.1
GCF_002534225.1
GCF_900140565.1
GCF_900607875.1
GCF_022237765.1
GCF_001264555.1
GCF_948481175.1
GCF_034174015.1
GCF_947176155.1
GCF_023566145.1
GCF_004123225.1
GCF_036884865.1
GCF_023706925.1
GCF_026626745.1
GCF_003602235.1
GCF_028220555.1
GCF_036881295.1
GCF_014192415.1
GCF_000024445.1
GCF_046553695.1
GCF_001061405.1
GCF_013030305.1
GCF_046736405.1
GCF_023715965.1
GCF_948734825.1
GCF_001475805.1
GCF_002972565.1
GCF_000335875.2
GCF_019731925.1
GCF_904851415.1
GCF_000519945.1
GCF_016804345.1
GCF_040398745.1
GCF_001047075.2
GCF_029625795.1
GCF_024177785.1
GCF_003477565.1
GCF_018137655.1
GCF_900029175.1
GCF_030283945.1
GCF_001180505.1
GCF_900026075.1
GCF_005519085.1
GCF_010994505.1
GCF_030013045.1
GCF_009600215.1
GCF_021062925.1
GCF_020055285.1
GCF_032509845.1
GCF_013319255.1
GCF_017174925.1
GCF_033063335.1
GCF_000482485.1
GCF_026933785.1
GCF_036323535.1
GCF_003044925.1
GCF_004371535.1
GCF_001710245.1
GCF_963877395.1
GCF_017167965.1
GCF_040613675.1
GCF_029953285.1
GCF_000781275.1
GCF_012584345.1
GCF_002262425.1
GCF_948713475.1
GCF_017088425.1
GCF_042664495.1
GCF_001666985.1
GCF_000578195.1
GCF_035064775.1
GCF_022749075.1
GCF_001537685.1
GCF_009670785.1
GCF_004138395.1
GCF_900128035.1
GCF_018913775.1
GCF_028524475.1
GCF_000811265.3
GCF_001128745.1
GCF_012931585.1
GCF_029823225.1
GCF_023002805.1
GCF_900191545.1
GCF_001518275.1
GCF_002992205.1
GCF_030486425.1
GCF_001107445.1
GCF_000946675.1
GCF_000596405.1
GCF_003000335.1
GCF_016238545.1
GCF_018289035.1
GCF_914492725.1
GCF_001441415.1
GCF_030336845.1
GCF_019778525.1
GCF_014712775.1
GCF_000644815.1
GCF_017175055.1
GCF_029835895.1
GCF_036349345.1
GCF_000424245.1
GCF_013410355.1
GCF_000191065.1
GCF_963542945.1
GCF_009846885.1
GCF_035339035.1
GCF_017599205.1
GCF_031020865.1
GCF_033572515.1
GCF_900179905.1
GCF_028774625.1
GCF_000452085.2
GCF_039895185.1
GCF_036962685.1
GCF_014202825.1
GCF_015235385.1
GCF_014269725.1
GCF_046549575.1
GCF_045799535.1
GCF_013044515.1
GCF_003582005.1
GCF_900504445.1
GCF_022558945.1
GCF_002071635.1
GCF_008581325.1
GCF_021390435.2
GCF_900029115.1
GCF_040533035.1
GCF_003590395.1
GCF_029285785.1
GCF_947250805.1
GCF_041475245.1
GCF_029457275.1
GCF_000288215.1
GCF_002878595.1
GCF_937981335.1
GCF_031462025.1
GCF_036530655.1
GCF_030450175.1
GCF_030282485.1
GCF_001435155.1
GCF_001868435.1
GCF_000481225.1
GCF_002444615.1
GCF_000754685.1
GCF_001019415.2
GCF_046940095.1
GCF_004116265.1
GCF_042683285.1
GCF_900241245.1
GCF_040954495.1
GCF_023160525.1
GCF_037001815.1
GCF_020683045.1
GCF_900031815.1
GCF_902386685.1
GCF_041751335.1
GCF_023007645.1
GCF_900140905.1
GCF_021726315.1
GCF_024589855.1
GCF_962707345.1
GCF_001249025.1
GCF_016786005.1
GCF_902498025.1
GCF_000147595.1
GCF_016602245.1
GCF_033546815.1
GCF_002849695.1
GCF_031316495.1
GCF_018095025.1
GCF_964270985.1
GCF_902373845.1
GCF_024588125.1
GCF_045863935.1
GCF_014855595.1
GCF_030491355.1
GCF_042677065.1
GCF_028447025.1
GCF_002834265.1
GCF_016504035.1
GCF_026933335.1
GCF_013377315.1
GCF_037429295.1
GCF_946001015.1
GCF_024790605.1
GCF_001687125.1
GCF_029069245.1
GCF_003424065.1
GCF_037144875.1
GCF_000757785.1
GCF_021328915.1
GCF_023151665.1
GCF_017942585.1
GCF_022398135.1
GCF_029531865.1
GCF_004305075.1
GCF_019458365.1
GCF_001842515.1
GCF_001181865.1
GCF_039645165.1
GCF_047027935.1
GCF_005236135.1
GCF_011761775.1
GCF_958477545.1
GCF_001507085.1
GCF_042431885.1
GCF_001120645.1
GCF_002049485.1
GCF_022559485.1
GCF_030295745.1
GCF_017845055.1
GCF_900494575.1
GCF_020991065.1
GCF_003626235.1
GCF_001673915.1
GCF_900083715.1
GCF_037575275.1
GCF_003042675.1
GCF_030866025.1
GCF_026801625.1
GCF_037132475.1
GCF_018617955.1
GCF_036318205.1
GCF_000316785.2
GCF_028619135.1
GCF_005862305.2
GCF_023713445.1
GCF_026014445.1
GCF_900029245.1
GCF_902832505.1
GCF_039527625.1
GCF_020738205.1
GCF_002732335.1
GCF_009933095.1
GCF_001647695.1
GCF_042679325.1
GCF_030223015.1
GCF_000243955.2
GCF_003059455.1
GCF_000395765.1
GCF_001176885.1
GCF_003975935.1
GCF_001541515.1
GCF_041382165.1
GCF_001319825.1
GCF_006175945.1
GCF_019504385.1
GCF_000220625.1
GCF_023865155.1
GCF_047289945.1
GCF_030677655.1
GCF_002089335.1
GCF_005393285.1
GCF_900221005.1
GCF_001539885.1
GCF_002475625.1
GCF_900116775.1
GCF_042954305.1
GCF_043194295.1
GCF_021728055.1
GCF_002140435.1
GCF_018446275.1
GCF_003334065.1
GCF_003435025.1
GCF_042138755.1
GCF_033963905.1
GCF_044471385.1
GCF_001378735.1
GCF_013284425.1
GCF_009102185.1
GCF_002554835.1
GCF_024663135.1
GCF_964031165.1
GCF_030125265.1
GCF_001393935.1
GCF_046052725.1
GCF_001348695.1
GCF_037064455.1
GCF_030249665.1
GCF_041906375.1
GCF_021530775.1
GCF_020145025.1
GCF_008692035.1
GCF_946222925.1
GCF_004328255.1
GCF_017115255.1
GCF_035815495.1
GCF_013297465.1
GCF_036565025.1
GCF_001350555.1
GCF_015273105.1
GCF_001120545.1
GCF_022694415.1
GCF_005039205.1
GCF_022288725.1
GCF_002751965.1
GCF_958405985.1
GCF_900708725.1
GCF_000530835.1
GCF_900048255.1
GCF_963879675.1
GCF_004361925.1
GCF_028478025.1
GCF_001415215.1
GCF_001141845.1
GCF_034742095.1
GCF_001531085.1
GCF_002002075.1
GCF_000552925.1
GCF_040642735.1
GCF_002573875.1
GCF_042017145.1
GCF_033335975.1
GCF_031127905.1
GCF_900105835.1
GCF_900516665.1
GCF_900113965.1
GCF_002272985.1
GCF_035793455.1
GCF_043497935.1
GCF_032286425.1
GCF_964207955.1
GCF_002635135.1
GCF_027946995.1
GCF_001419555.1
GCF_019974055.1
GCF_000306235.2
GCF_021327795.1
GCF_014284545.1
GCF_024731625.1
GCF_044746605.1
GCF_046554675.1
GCF_041041605.1
GCF_024915095.1
GCF_900136055.1
GCF_000729645.1
GCF_024705125.2
GCF_001658465.1
GCF_000600395.1
GCF_027156105.1
GCF_028857545.1
GCF_023656095.1
GCF_900027685.1
GCF_037646475.1
GCF_041365775.1
GCF_900477405.2
GCF_900176495.1
GCF_016236605.1
GCF_035013205.1
GCF_002141865.1
GCF_900064585.1
GCF_900447065.1
GCF_002949795.1
GCF_002076535.1
GCF_000242855.2
GCF_001726245.1
GCF_029667225.1
GCF_900087895.1
GCF_041551955.1
GCF_030340445.1
GCF_002195315.1
GCF_040677345.1
GCF_044760685.1
GCF_037544585.1
GCF_001748975.1
GCF_002113135.1
GCF_900520315.1
GCF_045987975.1
GCF_013304155.1
GCF_022683365.1
GCF_025212155.1
GCF_003058805.1
GCF_008977645.1
GCF_020139855.1
GCF_944993405.1
GCF_030055675.1
GCF_900496025.1
GCF_002532515.2
GCF_001762855.1
GCF_001250415.1
GCF_003194385.1
GCF_044330345.1
GCF_024329695.1
GCF_003470665.1
GCF_015277635.1
GCF_040930515.1
GCF_001471625.1
GCF_001373935.1
GCF_019633605.1
GCF_029269825.1
GCF_019879545.1
GCF_002860465.1
GCF_001831355.1
GCF_006228225.1
GCF_018026935.1
GCF_017838155.1
GCF_014878815.1
GCF_046895395.1
GCF_040916595.1
GCF_043827505.1
GCF_012272915.1
GCF_017580285.1
GCF_000750555.1
GCF_002561875.1
GCF_045573965.1
GCF_033344125.1
GCF_015666525.1
GCF_002096255.1
GCF_041026055.1
GCF_026168905.1
GCF_034720885.1
GCF_045131595.1
GCF_030548905.1
GCF_041359415.1
GCF_029291395.1
GCF_902502235.1
GCF_900179995.1
GCF_000636515.1
GCF_020268645.1
GCF_009875795.1
GCF_916160505.1
GCF_000795725.1
GCF_004684305.1
GCF_000020405.1
GCF_030177045.1
GCF_014647435.1
GCF_946909655.1
GCF_019426105.1
GCF_044988235.1
GCF_034736235.1
GCF_034422975.1
GCF_022834165.1
GCF_039839535.1
GCF_000691705.1
GCF_000626655.2
GCF_001395695.1
GCF_900025115.1
GCF_025966715.1
GCF_900138875.1
GCF_934836135.1
GCF_003427025.1
GCF_000340175.1
GCF_023197015.1
GCF_900490805.1
GCF_023520775.1
GCF_021732705.1
GCF_902386335.1
GCF_013111655.1
GCF_039571785.1
GCF_000025465.1
GCF_037976035.1
GCF_032056285.1
GCF_001279175.1
GCF_963556755.1
GCF_021384915.1
GCF_046507995.1
GCF_038084115.1
GCF_900009295.1
GCF_001300595.1
GCF_028069785.1
GCF_005381285.1
GCF_041450515.1
GCF_023559145.1
GCF_021367835.1
GCF_015911945.1
GCF_046247495.1
GCF_003948495.1
GCF_022760775.1
GCF_019798765.1
GCF_016601595.1
GCF_021083215.1
GCF_962728725.1
GCF_022835815.1
GCF_900093465.1
GCF_900512545.1
GCF_000631805.1
GCF_958445165.1
GCF_030176935.1
GCF_003490105.1
GCF_900098715.1
GCF_031324005.1
GCF_042433625.1
GCF_002519005.1
GCF_042872205.1
GCF_018415925.1
GCF_900485245.1
GCF_026642275.1
GCF_004960925.1
GCF_001088445.1
GCF_027594905.1
GCF_034541995.1
GCF_009898205.1
GCF_000441415.1
GCF_027663365.1
GCF_900137445.1
GCF_903935935.1
GCF_008270815.1
GCF_043677115.1
GCF_040194475.1
GCF_002576765.1
GCF_032093795.1
GCF_000660025.1
GCF_043949175.1
GCF_024261265.1
GCF_002394105.1
GCF_030271685.1
GCF_042188995.1
GCF_020861435.1
GCF_001116285.1
GCF_033340615.1
GCF_040530355.1
GCF_033338955.1
GCF_016810755.1
GCF_029078815.1
GCF_900992395.1
GCF_004364635.1
GCF_900602005.1
GCF_001153925.1
GCF_030534175.1
GCF_018328525.1
GCF_964208975.1
GCF_000350665.1
GCF_042656005.1
GCF_002991245.1
GCF_002191055.1
GCF_001383115.1
GCF_032586235.1
GCF_001845585.1
GCF_026043755.1
GCF_000940275.1
GCF_030323525.1
GCF_041532835.1
GCF_014852575.1
GCF_046247025.1
GCF_011174935.1
GCF_042789775.1
GCF_042135775.1
GCF_003966565.1
GCF_009647845.1
GCF_028751175.1
GCF_000395425.1
GCF_040492195.1
GCF_018727655.1
GCF_900458785.1
GCF_002962975.1
GCF_030463825.1
GCF_008726055.1
GCF_002551725.1
GCF_001586235.1
GCF_026694725.1
GCF_013374075.1
GCF_001224445.1
GCF_003060925.1
GCF_900155955.1
GCF_025751555.1
GCF_003597305.1
GCF_024793565.1
GCF_900048125.2
GCF_948591125.1
GCF_025985285.1
GCF_004848685.1
GCF_005044565.1
GCF_900610125.1
GCF_046035175.1
GCF_014226605.1
GCF_023369855.1
GCF_038657925.1
GCF_005863735.1
GCF_023276475.1
GCF_002187315.1
GCF_041447265.1
GCF_001840905.1
GCF_036247185.1
GCF_027860895.1
GCF_025908655.1
GCF_042667345.1
GCF_043077685.1
GCF_022128125.1
GCF_004563825.1
GCF_004369755.1
GCF_001708025.1
GCF_005039195.1
GCF_046515415.1
GCF_001570585.1
GCF_963578335.1
GCF_020886695.1
GCF_001867945.1
GCF_001415185.1
GCF_014893755.1
GCF_015704805.1
GCF_000361785.1
GCF_001950415.1
GCF_016428545.1
GCF_024295085.1
GCF_029626045.1
GCF_004291355.1
GCF_005844775.1
GCF_040742205.1
GCF_000208825.1
GCF_000520055.1
GCF_040636125.1
GCF_028327435.1
GCF_000641355.1
GCF_001835015.1
GCF_000345185.2
GCF_032554055.1
GCF_001637095.1
GCF_000163095.1
GCF_022029235.1
GCF_037095315.1
GCF_001571595.1
GCF_001808265.1
GCF_001761225.1
GCF_900157825.1
GCF_019335805.1
GCF_036346295.1
GCF_021440885.1
GCF_040926445.1
GCF_015559525.1
GCF_000562185.1
GCF_029842605.1
GCF_039761195.1
GCF_900489255.1
GCF_023008325.1
GCF_030183635.2
GCF_900113635.1
GCF_030682295.1
GCF_024499115.1
GCF_004373565.1
GCF_001205575.1
GCF_021496965.1
GCF_045708075.1
GCF_030863585.1
GCF_007859735.1
GCF_029081585.1
GCF_905371445.1
GCF_029360555.1
GCF_029433815.1
GCF_026801975.1
GCF_002927375.1
GCF_005045575.1
GCF_022867565.1
GCF_009360585.1
GCF_005384245.1
GCF_047231205.1
GCF_026190955.1
GCF_046895875.1
GCF_001591165.1
GCF_032807725.1
GCF_041225605.1
GCF_043945775.1
GCF_042649645.1
GCF_028479605.1
GCF_900134075.1
GCF_021504195.1
GCF_040650155.1
GCF_037120215.1
GCF_001299755.1
GCF_031573015.1
GCF_002893085.1
GCF_009730395.1
GCF_045049405.1
GCF_002854435.1
GCF_018784785.1
GCF_001553955.1
GCF_004342665.1
GCF_034438175.1
GCF_001022155.1
GCF_001607385.1
GCF_032558655.1
GCF_001123665.1
GCF_029914625.1
GCF_900600695.1
GCF_024653455.1
GCF_013155195.1
GCF_001490695.1
GCF_046365945.1
GCF_040647295.1
GCF_020990645.1
GCF_001070805.1
GCF_005392105.1
GCF_041925655.1
GCF_002276735.1
GCF_016586185.1
GCF_028655895.1
GCF_013409685.2
GCF_024608165.1
GCF_000586475.1
GCF_003666725.1
GCF_045261915.1
GCF_038757345.1
GCF_046519215.1
GCF_023062555.1
GCF_002873475.1
GCF_040931785.1
GCF_026154185.1
GCF_025917015.1
GCF_013183075.1
GCF_014496005.1
GCF_001661555.1
GCF_900638715.1
GCF_948484255.1
GCF_003149695.1
GCF_045108355.1
GCF_042325165.1
GCF_000164885.1
GCF_040137115.1
GCF_948824945.1
GCF_000210555.1
GCF_033804185.1
GCF_021535665.1
GCF_024259965.1
GCF_035520875.1
GCF_028204095.1
GCF_030227875.1
GCF_004961935.1
GCF_002507915.2
GCF_019795815.1
GCF_020821075.1
GCF_002441675.1
GCF_017430625.1
GCF_025367455.1
GCF_047309365.1
GCF_003797295.1
GCF_040927985.1
GCF_019129815.1
GCF_902723705.1
GCF_948912355.1
GCF_030913195.1
GCF_023701695.1
GCF_015679365.1
GCF_022422675.1
GCF_032078785.1
GCF_036999105.1
GCF_002138395.1
GCF_019312545.1
GCF_003569515.1
GCF_045797925.1
GCF_021025935.1
GCF_900991905.1
GCF_040538265.1
GCF_003612265.1
GCF_948774775.1
GCF_019296705.1
GCF_900558075.1
GCF_041519375.1
GCF_025798645.1
GCF_963860115.1
GCF_900075945.1
GCF_001351655.1
GCF_024329775.2
GCF_000807145.1
GCF_030362815.1
GCF_000660165.1
GCF_002026935.1
GCF_008180065.1
GCF_023499075.1
GCF_000671175.1
GCF_018026665.1
GCF_034743205.1
GCF_044908995.1
GCF_020806985.1
GCF_012976595.1
GCF_022541695.1
GCF_023705515.1
GCF_001685175.1
GCF_044754065.1
GCF_002153425.1
GCF_001184135.1
GCF_001497875.1
GCF_020162235.1
GCF_029872885.1
GCF_015767635.1
GCF_042273145.1
GCF_042740465.1
GCF_002811275.1
GCF_039531775.1
GCF_029081135.1
GCF_009734345.1
GCF_001840545.1
GCF_024586985.1
GCF_009795125.1
GCF_002836235.1
GCF_949025595.1
GCF_003939115.1
GCF_003198165.1
GCF_004421025.1
GCF_000389415.1
GCF_000750955.1
GCF_900033625.1
GCF_028875915.1
GCF_020246345.1
GCF_002858905.1
GCF_001826395.1
GCF_001678545.1
GCF_000580675.1
GCF_015180305.1
GCF_030715425.1
GCF_016237025.1
GCF_002233175.1
GCF_035012425.1
GCF_022930885.1
GCF_001563605.1
GCF_015163225.1
GCF_900496975.1
GCF_003068885.1
GCF_031458135.1
GCF_900088135.1
GCF_003352965.1
GCF_034718735.1
GCF_001376735.1
GCF_016925945.1
GCF_045399325.1
GCF_041364155.1
GCF_002356575.1
GCF_006229235.1
GCF_039673925.1
GCF_030058905.1
GCF_001017115.1
GCF_005886095.1
GCF_000619765.2
GCF_040326595.1
GCF_017164555.1
GCF_900056005.1
GCF_001442025.1
GCF_016837545.1
GCF_030020645.1
GCF_030513365.1
GCF_040150745.1
GCF_040315155.1
GCF_007846655.1
GCF_000395095.1
GCF_011784425.1
GCF_014169395.1
GCF_046290355.1
GCF_024171145.1
GCF_934193225.1
GCF_006232015.1
GCF_027692425.1
GCF_002971965.1
GCF_030523955.1
GCF_913055905.1
GCF_002138005.1
GCF_023604955.1
GCF_003195395.1
GCF_044541765.1
GCF_036976975.1
GCF_041228295.1
GCF_004209005.1
GCF_032081545.1
GCF_045258435.1
GCF_000652755.1
GCF_001972705.1
GCF_025150055.1
GCF_001891125.1
GCF_019200945.1
GCF_016454265.1
GCF_014646215.1
GCF_001282125.1
GCF_015700065.1
GCF_963971865.1
GCF_025151925.1
GCF_023599545.1
GCF_001288165.1
GCF_037241285.1
GCF_029958485.3
GCF_902155885.1
GCF_007050705.1
GCF_022789805.2
GCF_016806605.1
GCF_949031755.1
GCF_003584315.1
GCF_002112125.1
GCF_032387735.1
GCF_014840915.2
GCF_001111465.1
GCF_013488105.1
GCF_014212455.1
GCF_001642655.1
GCF_033852495.1
GCF_958440705.1
GCF_046031915.1
GCF_001665615.1
GCF_003399885.2
GCF_000193355.1
GCF_016598555.1
GCF_900028895.1
GCF_000153105.1
GCF_019132285.1
GCF_004361565.1
GCF_001902295.1
GCF_900510835.1
GCF_900033275.1
GCF_046483485.1
GCF_001587945.1
GCF_038373425.1
GCF_045910115.1
GCF_001563595.1
GCF_021309295.1
GCF_033541315.1
GCF_032667905.1
GCF_900128555.1
GCF_001906365.1
GCF_030059075.1
GCF_003055525.1
GCF_030480655.1
GCF_035066685.1
GCF_027864445.1
GCF_004196355.1
GCF_002520135.1
GCF_000020465.1
GCF_033900385.1
GCF_000775415.1
GCF_003130125.1
GCF_016604485.1
GCF_042675525.1
GCF_002572865.1
GCF_030408875.1
GCF_042851395.1
GCF_001164445.1
GCF_003576475.1
GCF_001636315.1
GCF_042685445.1
GCF_019132635.1
GCF_001260815.1
GCF_019840735.1
GCF_001263985.1
GCF_040513675.1
GCF_025147725.1
GCF_045608545.1
GCF_044880635.1
GCF_028615735.1
GCF_044434985.1
GCF_014077275.1
GCF_041022835.1
GCF_046623305.1
GCF_900112005.1
GCF_012911775.1
GCF_018224615.1
GCF_900693005.1
GCF_012063675.1
GCF_032883055.1
GCF_000023445.1
GCF_900452325.1
GCF_947252355.1
GCF_000295555.2
GCF_029078745.1
GCF_900022835.1
GCF_000666325.1
GCF_900173735.1
GCF_943737025.1
GCF_036454905.1
GCF_002076975.1
GCF_000519305.1
GCF_004303365.1
GCF_036814455.1
GCF_019201485.1
GCF_018329305.1
GCF_040445655.1
GCF_030389755.1
GCF_006439335.1
GCF_000705885.1
GCF_004567725.1
GCF_022970395.1
GCF_900480705.1
GCF_016811175.1
GCF_963997335.1
GCF_905220125.1
GCF_947381805.1
GCF_001359075.1
GCF_028322195.1
GCF_039905885.1
GCF_033341035.1
GCF_040011015.1
GCF_900379985.1
GCF_903936085.1
GCF_026435235.1
GCF_003187005.1
GCF_045573285.1
GCF_001250375.1
GCF_004063635.1
GCF_003987215.1
GCF_000526035.1
GCF_023016345.1
GCF_000730125.1
GCF_032594455.1
GCF_022024215.1
GCF_006506385.1
GCF_044356785.1
GCF_003864435.1
GCF_003338115.1
GCF_900037295.1
GCF_034043415.1
GCF_029616525.1
GCF_024023655.1
GCF_000549625.1
GCF_032468955.1
GCF_013073425.1
GCF_031983385.1
GCF_001118485.1
GCF_001620055.1
GCF_028743715.1
GCF_047274755.1
GCF_017746575.1
GCF_006371805.1
GCF_030129465.1
GCF_000247145.1
GCF_016600705.1
GCF_036665495.1
GCF_021012755.1
GCF_037907055.1
GCF_017459785.1
GCF_017876655.1
GCF_025819665.1
GCF_018263955.1
GCF_002150465.1
GCF_900503715.1
GCF_902499805.1
GCF_006980375.1
GCF_035007945.1
GCF_028883555.1
GCF_900455555.1
GCF_009811115.1
GCF_037101275.1
GCF_021166475.1
GCF_019511505.1
GCF_001108805.1
GCF_037066115.1
GCF_008922055.1
GCF_013314995.1
GCF_003063525.1
GCF_022406855.1
GCF_035966805.1
GCF_038452255.1
GCF_007676605.1
GCF_012985325.1
GCF_013321955.1
GCF_004371975.1
GCF_000294675.1
GCF_000455985.1
GCF_040653235.1
GCF_000785985.1
GCF_001300515.1
GCF_016019015.1
GCF_000021445.1
GCF_021049265.1
GCF_046720555.1
GCF_002369755.1
GCF_032747195.1
GCF_024720795.1
GCF_002795245.1
GCF_031702225.1
GCF_002950675.1
GCF_019802285.1
GCF_003925855.2
GCF_040188155.1
GCF_002038105.1
GCF_900146735.1
GCF_020165665.1
GCF_022550875.1
GCF_040319125.1
GCF_042879055.1
GCF_008635145.1
GCF_036431545.1
GCF_045791405.1
GCF_036880005.1
GCF_003428115.1
GCF_016107545.1
GCF_041413235.1
GCF_029870625.1
GCF_002079795.1
GCF_030178195.1
GCF_948560845.1
GCF_001576505.1
GCF_045761565.1
GCF_029893705.1
GCF_006151695.1
GCF_900604535.1
GCF_024380335.1
GCF_026273395.1
GCF_026016105.1
GCF_003315335.1
GCF_001833095.1
GCF_043419565.1
GCF_001487835.1
GCF_019815145.1
GCF_043858145.1
GCF_900446335.1
GCF_015699595.1
GCF_030582975.1
GCF_043558685.1
GCF_036672755.1
GCF_046231375.1
GCF_041430845.1
GCF_948676445.1
GCF_046488985.1
GCF_002146725.1
GCF_001930245.1
GCF_035750785.1
GCF_004917065.1
GCF_900054765.2
GCF_002201235.1
GCF_042668625.1
GCF_000319795.2
GCF_900117485.2
GCF_030232515.1
GCF_044324805.1
GCF_041204665.1
GCF_018292145.1
GCF_041091595.1
GCF_011090295.1
GCF_008363905.1
GCF_900188435.1
GCF_944321855.1
GCF_003410855.2
GCF_038069895.1
GCF_024584725.1
GCF_900173485.1
GCF_021283725.1
GCF_000528455.1
GCF_003937035.1
GCF_002364635.1
GCF_963536275.1
GCF_003238015.1
GCF_002337335.1
GCF_948672865.1
GCF_025907785.1
GCF_009645815.1
GCF_948877165.1
GCF_011808095.1
GCF_002960925.1
GCF_030346285.1
GCF_024581965.1
GCF_026793915.1
GCF_963866405.1
GCF_022342265.1
GCF_005391145.1
GCF_001073845.1
GCF_008802215.1
GCF_038002325.1
GCF_001584265.1
GCF_001868875.1
GCF_000811085.3
GCF_000430955.1
GCF_018966745.1
GCF_900109025.1
GCF_001143765.1
GCF_001806345.1
GCF_001880165.1
GCF_029050035.1
GCF_000674615.1
GCF_000393395.1
GCF_041356175.1
GCF_046370425.1
GCF_018408575.1
GCF_000727655.1
GCF_024380785.1
GCF_035020405.1
GCF_030373245.1
GCF_042195175.1
GCF_024435115.1
GCF_000495975.1
GCF_000441535.1
GCF_008084225.1
GCF_000636775.1
GCF_045504345.1
GCF_032191355.1
GCF_003943575.1
GCF_017350235.1
GCF_025697945.1
GCF_001285145.1
GCF_001440405.1
GCF_019265505.1
GCF_003299275.1
GCF_948694145.1
GCF_902653005.1
GCF_001674655.1
GCF_035615355.1
GCF_036430885.1
GCF_014622725.1
GCF_019537135.1
GCF_010179385.1
GCF_003496185.1
GCF_004370525.1
GCF_031345095.1
GCF_020813055.1
GCF_033954835.1
GCF_004195085.1
GCF_900177775.1
GCF_015668935.1
GCF_017855895.1
GCF_963547215.1
GCF_944993445.1
GCF_046642875.1
GCF_001865915.1
GCF_026012635.1
GCF_001421425.1
GCF_008014345.1
GCF_025259815.1
GCF_040436415.1
GCF_001109405.1
GCF_003030025.1
GCF_022221285.1
GCF_000590375.1
GCF_006350715.1
GCF_004923415.2
GCF_031541485.1
GCF_006235315.1
GCF_035011745.1
GCF_046235445.1
GCF_030225265.1
GCF_000442435.1
GCF_045277165.1
GCF_000371385.1
GCF_900174185.1
GCF_005081185.1
GCF_046575945.1
GCF_000253735.1
GCF_002066565.1
GCF_006508135.1
GCF_043193995.1
GCF_044797855.1
GCF_005861765.1
GCF_900176405.1
GCF_030510005.1
GCF_040605395.1
GCF_003067665.1
GCF_008641795.1
GCF_002512275.1
GCF_001998205.1
GCF_000267745.2
GCF_900494195.1
GCF_002376635.1
GCF_020563205.1
GCF_944320325.1
GCF_030332495.1
GCF_002890355.1
GCF_045989565.1
GCF_029024625.1
GCF_022569555.1
GCF_902506855.1
GCF_040946645.1
GCF_030144645.1
GCF_030763825.1
GCF_963525925.1
GCF_032655925.1
GCF_014268105.1
GCF_022869295.1
GCF_040428475.1
GCF_025514535.1
GCF_903992465.1
GCF_044116245.1
GCF_900511205.1
GCF_031822695.1
GCF_900588235.1
GCF_900500845.1
GCF_011021195.1
GCF_003984255.1
GCF_027661625.1
GCF_002863865.1
GCF_001939065.1
GCF_046293035.1
GCF_963668985.1
GCF_900118925.1
GCF_004922025.1
GCF_019656515.1
GCF_934190745.1
GCF_042733295.1
GCF_000794185.1
GCF_003189125.1
GCF_009378475.1
GCF_041698515.1
GCF_902362765.1
GCF_030521345.1
GCF_946496345.1
GCF_014656135.1
GCF_009667745.1
GCF_001635355.1
GCF_046980025.1
GCF_029457995.1
GCF_001472255.1
GCF_036997245.1
GCF_004113135.1
GCF_023059265.1
GCF_003790195.1
GCF_042655885.1
GCF_046271865.1
GCF_012102835.1
GCF_013135395.1
GCF_900053005.2
GCF_019684775.1
GCF_900994025.1
GCF_025369715.1
GCF_009363655.1
GCF_017089205.1
GCF_013074075.1
GCF_000820145.1
GCF_008033095.1
GCF_013214815.1
GCF_902781645.1
GCF_007165645.1
GCF_004797185.1
GCF_037977045.1
GCF_000695115.1
GCF_900020035.1
GCF_900508345.1
GCF_001569465.1
GCF_004108315.1
GCF_030771115.1
GCF_963575425.1
GCF_003253435.1
GCF_019040835.1
GCF_013318475.1
GCF_001076755.1
GCF_005518305.1
GCF_900137485.1
GCF_042686395.1
GCF_900639835.1
GCF_026134385.1
GCF_029835375.1
GCF_044469525.1
GCF_019131555.1
GCF_003587355.1
GCF_900171825.1
GCF_009361675.1
GCF_001884225.1
GCF_000349975.1
GCF_010229055.1
GCF_006704245.1
GCF_028446605.1
GCF_900492795.1
GCF_002111165.1
GCF_016944235.1
GCF_000348365.1
GCF_037001745.1
GCF_958438305.1
GCF_000273805.1
GCF_001281165.1
GCF_037196545.1
GCF_001718075.1
GCF_001547595.1
GCF_001172245.1
GCF_900590535.1
GCF_022689845.1
GCF_023470525.1
GCF_014861375.1
GCF_018683255.1
GCF_022977375.1
GCF_000686945.1
GCF_045926605.1
GCF_016888505.1
GCF_042874075.1
GCF_045618665.1
GCF_026066495.1
GCF_950102095.1
GCF_011058315.1
GCF_036452095.1
GCF_903936135.1
GCF_003443535.1
GCF_045935645.1
GCF_001940445.1
GCF_900002675.1
GCF_000481685.1
GCF_040276895.1
GCF_045571895.1
GCF_001220505.1
GCF_007964805.1
GCF_043258425.1
GCF_036531075.1
GCF_022811965.1
GCF_902507885.1
GCF_001018795.2
GCF_003469415.1
GCF_963920465.1
GCF_900504665.1
GCF_963920425.1
GCF_004309295.1
GCF_900105155.1
GCF_006517055.1
GCF_025792235.1
GCF_003951575.1
GCF_039062055.1
GCF_037139295.1
GCF_000598325.1
GCF_037157765.1
GCF_002045665.1
GCF_938043935.1
GCF_001631385.1
GCF_004297045.1
GCF_015478075.1
GCF_017162875.1
GCF_001971745.1
GCF_045808965.1
GCF_003709145.1
GCF_000326465.1
GCF_029953965.1
GCF_016603465.1
GCF_025990405.1
GCF_900600725.1
GCF_032574615.1
GCF_035988905.1
GCF_030708395.1
GCF_012844435.1
GCF_006231055.1
GCF_004014335.1
GCF_964209925.1
GCF_035019925.1
GCF_018107785.1
GCF_001419065.1
GCF_023743795.1
GCF_000523975.1
GCF_948555225.1
GCF_007004295.1
GCF_003626585.1
GCF_040683075.1
GCF_037169425.1
GCF_033194655.1
GCF_006507425.1
GCF_046959575.1
GCF_046134855.1
GCF_037199545.1
GCF_040714275.1
GCF_900055675.2
GCF_032613195.1
GCF_000295075.2
GCF_013293285.1
GCF_013266915.1
GCF_900025485.1
GCF_030710055.1
GCF_046700675.1
GCF_009914765.1
GCF_007828695.1
GCF_030580955.1
GCF_000943115.1
GCF_039527345.1
GCF_026274945.1
GCF_002191475.1
GCF_030654945.1
GCF_001882515.1
GCF_008388835.1
GCF_949019195.1
GCF_034439235.1
GCF_902377555.1
GCF_948498535.1
GCF_028619455.1
GCF_036318765.1
GCF_047231835.1
GCF_900625035.1
GCF_002971295.1
GCF_040430305.1
GCF_001294685.1
GCF_039534305.1
GCF_040916445.1
GCF_027689035.1
GCF_003065185.1
GCF_040267565.1
GCF_044069655.1
GCF_036903895.1
GCF_001586615.1
GCF_030060765.1
GCF_046886205.1
GCF_002475195.1
GCF_046365375.1
GCF_003296765.1
GCF_002765155.1
GCF_034007205.1
GCF_027678825.1
GCF_022758645.1
GCF_016726885.1
GCF_934216105.1
GCF_041415195.1
GCF_001651265.1
GCF_040642255.1
GCF_040371775.1
GCF_001351895.1
GCF_000682975.1
GCF_900124915.1
GCF_902705695.1
GCF_018599065.1
GCF_020537385.1
GCF_000256325.2
GCF_001155385.1
GCF_019280335.1
GCF_003349325.1
GCF_026164185.1
GCF_046386255.1
GCF_001708405.1
GCF_006494795.1
GCF_014522245.1
GCF_026659935.1
GCF_003854095.1
GCF_900121025.1
GCF_017897755.1
GCF_022694175.1
GCF_000373625.1
GCF_037976825.1
GCF_006511765.1
GCF_900515735.1
GCF_009795945.1
GCF_902168385.1
GCF_043266765.1
GCF_002901705.1
GCF_041318315.1
GCF_040927705.1
GCF_033549745.1
GCF_001950035.1
GCF_045626525.1
GCF_002043155.1
GCF_024498255.1
GCF_024717775.1
GCF_046498095.1
GCF_003938525.1
GCF_042465655.1
GCF_028655615.1
GCF_003014845.1
GCF_001193695.1
GCF_041202175.1
GCF_010120695.1
GCF_040687745.1
GCF_000982855.1
GCF_032820055.1
GCF_045261795.1
GCF_003225695.1
GCF_009677335.1
GCF_041645775.1
GCF_036959065.1
GCF_900495275.1
GCF_000507865.1
GCF_943193085.1
GCF_000453465.1
GCF_913774335.1
GCF_035013765.1
GCF_024259355.1
GCF_900449215.1
GCF_039409895.1
GCF_002572395.1
GCF_020709095.1
GCF_024701975.1
GCF_037423385.1
GCF_001246205.1
GCF_026275485.1
GCF_046861415.1
GCF_900479985.1
GCF_000551045.1
GCF_001545275.1
GCF_002331795.1
GCF_009650375.1
GCF_040538855.1
GCF_001145525.1
GCF_021957205.1
GCF_046547355.1
GCF_000012305.1
GCF_032016845.1
GCF_015708085.1
GCF_024656025.1
GCF_934836145.1
GCF_000802965.1
GCF_042741725.1
GCF_000153425.1
GCF_036998245.1
GCF_900057505.1
GCF_001883945.1
GCF_011039255.1
GCF_902479775.1
GCF_045503995.1
GCF_022423535.1
GCF_000353045.1
GCF_019297445.1
GCF_003019925.1
GCF_000981955.1
GCF_034187775.1
GCF_001419895.1
GCF_016458105.1
GCF_024437135.1
GCF_045689645.1
GCF_002190825.1
GCF_013033505.1
GCF_035022425.1
GCF_025799505.1
GCF_005040195.1
GCF_934247135.1
GCF_034743835.1
GCF_002963105.1
GCF_902387485.1
GCF_900453255.1
GCF_032291285.1
GCF_000014345.1
GCF_025628785.1
GCF_026953455.1
GCF_001915675.1
GCF_009661075.1
GCF_028866365.1
GCF_009689965.1
GCF_025732155.1
GCF_003608475.1
GCF_000600455.1
GCF_002080535.1
GCF_001526825.1
GCF_000729185.1
GCF_024713045.1
GCF_009993915.1
GCF_037278125.1
GCF_023735515.1
GCF_017309725.1
GCF_030230185.1
GCF_020820335.1
GCF_015291885.1
GCF_900618095.1
GCF_001574175.1
GCF_004115605.1
GCF_002224605.1
GCF_900109505.1
GCF_002837595.1
GCF_016599615.1
GCF_023078835.1
GCF_003631905.1
GCF_015351855.2
GCF_000322065.1
GCF_004360155.1
GCF_019711555.1
GCF_002952195.1
GCF_023197575.1
GCF_047271325.1
GCF_003413815.1
GCF_002491625.1
GCF_900040145.1
GCF_031976695.1
GCF_028888265.1
GCF_037632705.1
GCF_949076245.1
GCF_008082515.1
GCF_000768935.1
GCF_004767295.1
GCF_001658045.1
GCF_014050505.1
GCF_905207445.1
GCF_041533095.1
GCF_900168175.1
GCF_007896595.1
GCF_028878305.1
GCF_022834405.1
GCF_002456295.1
GCF_015864675.1
GCF_000015345.1
GCF_002024845.1
GCF_036965305.1
GCF_040534105.1
GCF_042726175.1
GCF_000785645.1
GCF_040751395.1
GCF_020215695.1
GCF_004315845.1
GCF_001165425.1
GCF_044430485.1
GCF_022549675.1
GCF_963516615.1
GCF_900982885.1
GCF_003284765.1
GCF_004306785.1
GCF_027667585.1
GCF_948923345.1
GCF_034651435.1
GCF_031824535.1
GCF_040637985.1
GCF_949462805.1
GCF_903931235.1
GCF_044875325.1
GCF_934190855.1
GCF_900106235.1
GCF_045572575.1
GCF_027663605.1
GCF_039651015.1
GCF_024294825.1
GCF_014884545.1
GCF_040632375.1
GCF_026725475.1
GCF_902509125.1
GCF_016307515.1
GCF_029525915.1
GCF_042882605.1
GCF_033042635.1
GCF_000335775.1
GCF_030440385.1
GCF_001335915.1
GCF_001137225.1
GCF_032459495.1
GCF_042638425.1
GCF_019733655.1
GCF_039733985.1
GCF_001086925.1
GCF_001692595.1
GCF_032657905.1
GCF_013363265.1
GCF_016464265.1
GCF_000766105.1
GCF_027891155.1
GCF_019798205.1
GCF_001134605.2
GCF_003002895.1
GCF_025191845.1
GCF_964303605.1
GCF_900075175.1
GCF_020829095.1
GCF_029954705.1
GCF_026132025.1
GCF_023635025.1
GCF_044357075.1
GCF_032560835.1
GCF_003011755.1
GCF_003634585.1
GCF_002198655.1
GCF_007829955.1
GCF_002939625.1
GCF_000013305.1
GCF_017176655.1
GCF_001929785.1
GCF_001170605.1
GCF_002487565.1
GCF_000400265.1
GCF_036324405.1
GCF_037262675.1
GCF_013867505.1
GCF_034042755.1
GCF_002312495.1
GCF_042680485.1
GCF_028069655.1
GCF_003042255.1
GCF_020468005.1
GCF_002486935.1
GCF_013072765.1
GCF_001394995.1
GCF_046358965.1
GCF_025194605.1
GCF_000705275.1
GCF_002014715.1
GCF_009017435.1
GCF_042656565.1
GCF_002138865.1
GCF_000790705.1
GCF_003546345.1
GCF_002892725.1
GCF_046630975.1
GCF_030007135.1
GCF_041837065.1
GCF_016810235.1
GCF_046089385.1
GCF_039758235.1
GCF_040317855.1
GCF_046635385.1
GCF_000794455.1
GCF_904853025.1
GCF_018403245.1
GCF_033340375.1
GCF_037032425.1
GCF_030160255.1
GCF_000556445.1
GCF_043677475.1
GCF_016649135.1
GCF_019431315.1
GCF_023600455.1
GCF_013618685.1
GCF_001253095.1
GCF_004001855.1
GCF_040281325.1
GCF_001246435.1
GCF_033121265.1
GCF_042865015.1
GCF_000323125.1
GCF_001354755.1
GCF_035829295.1
GCF_029291245.1
GCF_023152065.1
GCF_039544695.1
GCF_014216955.1
GCF_011605215.1
GCF_008932425.1
GCF_900101825.1
GCF_002246395.1
GCF_004522905.1
GCF_030177195.1
GCF_043353295.1
GCF_014863355.1
GCF_006334625.1
GCF_014121865.1
GCF_018860565.1
GCF_020131355.1
GCF_040794685.1
GCF_008039905.1
GCF_047014505.1
GCF_958366585.1
GCF_000409775.1
GCF_041260965.1
GCF_002560395.1
GCF_037624905.1
GCF_002901495.1
GCF_023276115.1
GCF_016483475.1
GCF_041197305.1
GCF_019841475.1
GCF_002458025.1
GCF_002988855.1
GCF_022468795.1
GCF_032501345.1
GCF_002723755.1
GCF_001219365.1
GCF_014494025.1
GCF_011393025.1
GCF_002147315.1
GCF_011881945.1
GCF_000456205.1
GCF_044465645.1
GCF_000830925.1
GCF_037726625.1
GCF_006493705.1
GCF_003583875.1
GCF_023060575.1
GCF_002200605.1
GCF_039613115.1
GCF_042957505.1
GCF_030329085.1
GCF_015209135.1
GCF_004054205.1
GCF_024585465.1
GCF_002692825.1
GCF_034506705.1
GCF_018068405.1
GCF_034321965.1
GCF_046043815.1
GCF_040680315.1
GCF_023733835.1
GCF_005281435.1
GCF_000967745.1
GCF_900558395.1
GCF_040097745.1
GCF_001115105.1
GCF_032742155.1
GCF_002915855.1
GCF_042743985.1
GCF_046885165.1
GCF_023566095.1
GCF_040318265.1
GCF_025130865.1
GCF_921447225.1
GCF_963888495.1
GCF_964238015.1
GCF_003392525.1
GCF_034167185.1
GCF_002936335.2
GCF_028681955.1
GCF_016759725.1
GCF_002894385.2
GCF_900024175.1
GCF_948592795.1
GCF_040906765.1
GCF_900754225.1
GCF_013035825.1
GCF_009728995.1
GCF_000362325.1
GCF_040361455.1
GCF_025122155.1
GCF_022969925.1
GCF_902161675.1
GCF_012974105.1
GCF_042658625.1
GCF_035481755.1
GCF_046721615.1
GCF_002095635.1
GCF_019972815.1
GCF_030551855.1
GCF_003302445.1
GCF_000479005.1
GCF_021197655.1
GCF_000172335.2
GCF_045625645.1
GCF_000391565.1
GCF_900482315.1
GCF_037081985.1
GCF_900042715.1
GCF_042466185.1
GCF_002151055.1
GCF_001842135.1
GCF_021167735.1
GCF_019836105.1
GCF_020782965.1
GCF_900708855.1
GCF_001065365.1
GCF_036575665.1
GCF_030148195.1
GCF_040684095.1
GCF_024136085.1
GCF_000161795.2
GCF_000547885.1
GCF_900517165.1
GCF_001059105.1
GCF_046231945.1
GCF_030406105.1
GCF_900165395.1
GCF_000688455.1
GCF_023655225.1
GCF_905219925.1
GCF_947496445.1
GCF_000469745.1
GCF_007624735.1
GCF_015285825.1
GCF_020257325.1
GCF_028202335.1
GCF_031216075.1
GCF_001324845.1
GCF_046707225.1
GCF_004796625.1
GCF_030717405.1
GCF_003070285.1
GCF_004126915.1
GCF_003337795.1
GCF_003594765.1
GCF_024581355.1
GCF_002766115.1
GCF_913777915.1
GCF_031538885.1
GCF_001652225.1
GCF_002125515.1
GCF_000267265.2
GCF_900022215.1
GCF_948439315.1
GCF_003351145.1
GCF_900598845.1
GCF_031853045.1
GCF_022179505.1
GCF_018831425.1
GCF_040093075.1
GCF_041923145.1
GCF_037126505.1
GCF_036647915.1
GCF_042262125.1
GCF_900412165.1
GCF_964210965.1
GCF_002563045.1
GCF_025674255.1
GCF_041930105.1
GCF_039991255.1
GCF_016917355.1
GCF_037052625.1
GCF_001982785.1
GCF_905183055.1
GCF_904799835.1
GCF_015024265.1
GCF_016892865.1
GCF_001729885.1
GCF_004367255.1
GCF_000682575.1
GCF_041357235.1
GCF_000834035.1
GCF_001249115.1
GCF_011029175.1
GCF_031844385.1
GCF_033793595.1
GCF_004309965.1
GCF_010364465.1
GCF_002120995.1
GCF_900033105.1
GCF_016881825.1
GCF_026626225.1
GCF_030179665.1
GCF_004211995.1
GCF_036871695.1
GCF_949000635.1
GCF_022097135.1
GCF_016900095.1
GCF_004020745.1
GCF_028748025.1
GCF_023893875.1
GCF_040259535.1
GCF_039031135.1
GCF_039943035.1
GCF_003965105.1
GCF_005784975.1
GCF_030122355.1
GCF_015209585.1
GCF_001639595.1
GCF_031628045.1
GCF_001214345.1
GCF_020669315.1
GCF_037298365.1
GCF_000644715.1
GCF_040933315.1
GCF_023362035.1
GCF_017117995.1
GCF_002770255.1
GCF_022829705.1
GCF_026704415.1
GCF_009935875.1
GCF_964224475.1
GCF_030929155.1
GCF_040613315.1
GCF_902162235.1
GCF_003857345.1
GCF_001096945.1
GCF_004135545.1
GCF_000661265.1
GCF_014855445.1
GCF_029849135.1
GCF_018917195.1
GCF_000424585.1
GCF_004109725.1
GCF_000250315.1
GCF_005781665.1
GCF_000608365.1
GCF_949108915.1
GCF_036323055.1
GCF_017314425.1
GCF_005519735.1
GCF_003129775.1
GCF_020593955.1
GCF_000251905.1
GCF_001850135.1
GCF_039572185.1
GCF_003005805.1
GCF_027585635.1
GCF_046530625.1
GCF_039872645.1
GCF_018223875.1
GCF_029069395.1
GCF_019436745.1
GCF_033684365.1
GCF_001994755.1
GCF_040272595.1
GCF_036996105.1
GCF_042875785.1
GCF_001608505.1
GCF_039067425.1
GCF_003993525.1
GCF_040537265.1
GCF_025821805.1
GCF_021696935.1
GCF_032366635.1
GCF_036908595.1
GCF_001451805.1
GCF_026420565.1
GCF_023614045.1
GCF_038445195.1
GCF_012102205.1
GCF_002226985.1
GCF_000737015.1
GCF_036439115.1
GCF_001240705.1
GCF_000451645.2
GCF_027857395.1
GCF_021354405.1
GCF_024160125.1
GCF_000251205.1
GCF_949484525.1
GCF_002091575.1
GCF_022627865.1
GCF_030291515.1
GCF_027660565.1
GCF_009982955.1
GCF_000236785.1
GCF_027158725.1
GCF_008085585.1
GCF_028483925.1
GCF_041330465.1
GCF_043850515.1
GCF_003041215.1
GCF_014877745.1
GCF_001715975.1
GCF_000483955.1
GCF_000016345.1
GCF_040276615.1
GCF_047260975.1
GCF_900602305.1
GCF_001690985.1
GCF_001542175.1
GCF_014696055.1
GCF_001892905.1
GCF_022604215.1
GCF_003841005.1
GCF_002513645.1
GCF_020592025.1
GCF_030511345.1
GCF_009788435.1
GCF_024610615.1
GCF_034933185.1
GCF_949018705.1
GCF_047290815.1
GCF_900164865.1
GCF_003709925.1
GCF_034498215.1
GCF_036036265.1
GCF_002181865.1
GCF_937949835.1
GCF_020562145.1
GCF_014268585.2
GCF_001605465.1
GCF_900022625.1
GCF_004793935.1
GCF_040947505.1
GCF_902160435.1
GCF_028524115.1
GCF_002155315.1
GCF_001683645.1
GCF_030418165.1
GCF_002318565.1
GCF_039921825.1
GCF_023007325.1
GCF_001604835.1
GCF_000388595.1
GCF_948666005.1
GCF_008422875.1
GCF_006230465.1
GCF_019469545.1
GCF_003204985.1
GCF_040243265.1
GCF_018861165.1
GCF_004832555.1
GCF_027212715.1
GCF_037004785.1
GCF_019586805.1
GCF_900125675.1
GCF_000422785.1
GCF_033097005.1
GCF_040246895.1
GCF_031457585.1
GCF_004170305.1
GCF_036718155.1
GCF_029263935.1
GCF_023956855.1
GCF_045930685.1
GCF_001089445.1
GCF_044459525.1
GCF_008710475.1
GCF_036530335.1
GCF_020423615.1
GCF_040815215.1
GCF_015159655.1
GCF_002526595.1
GCF_044391605.1
GCF_003676355.1
GCF_002078035.1
GCF_900051055.1
GCF_001728745.1
GCF_034554195.1
GCF_946227065.1
GCF_002044255.1
GCF_018618605.1
GCF_000365565.1
GCF_900518895.1
GCF_021045105.1
GCF_009905725.1
GCF_040983965.1
GCF_949051075.1
GCF_900046955.1
GCF_024743875.1
GCF_003189945.1
GCF_013778505.1
GCF_963900625.1
GCF_002270005.1
GCF_903815635.1
GCF_016889645.1
GCF_002000845.1
GCF_022802315.1
GCF_001667265.1
GCF_000398825.1
GCF_001262235.1
GCF_031822815.1
GCF_045159825.1
GCF_021343375.1
GCF_013414105.1
GCF_006459145.1
GCF_023669145.1
GCF_035405025.1
GCF_023516505.1
GCF_001824475.1
GCF_000705985.1
GCF_900094105.1
GCF_000255015.1
GCF_900993505.1
GCF_900134635.1
GCF_027664255.1
GCF_020566675.1
GCF_003287725.1
GCF_002976195.1
GCF_003586765.1
GCF_013377675.1
GCF_004134915.1
GCF_046036775.1
GCF_037000405.1
GCF_009268105.1
GCF_002110555.1
GCF_046481015.1
GCF_014692765.1
GCF_000759875.1
GCF_014499005.1
GCF_029849585.1
GCF_013432185.1
GCF_900159415.1
GCF_900032155.1
GCF_002027805.1
GCF_019148955.1
GCF_021395295.1
GCF_001330275.1
GCF_948479555.1
GCF_040910285.1
GCF_021022805.1
GCF_026537875.1
GCF_000679255.1
GCF_000277505.1
GCF_014982205.1
GCF_045033435.1
GCF_900449645.1
GCF_040299585.1
GCF_040067975.1
GCF_964303285.1
GCF_002111545.1
GCF_900104155.1
GCF_006704665.1
GCF_046553815.1
GCF_964251165.1
GCF_001281545.1
GCF_022214395.1
GCF_958410645.1
GCF_040084855.1
GCF_001058285.1
GCF_022542425.1
GCF_000747705.1
GCF_031222225.1
GCF_006385785.1
GCF_002048325.1
GCF_014197065.1
GCF_964234475.1
GCF_044744295.1
GCF_003436805.1
GCF_041226005.1
GCF_019272715.1
GCF_001695945.1
GCF_021559855.1
GCF_001340375.1
GCF_028890075.1
GCF_900775055.1
GCF_044336455.1
GCF_948546025.1
GCF_041362915.1
GCF_003704405.1
GCF_948980805.1
GCF_021739035.1
GCF_030127245.1
GCF_036029095.1
GCF_000758085.1
GCF_014833085.1
GCF_946480385.1
GCF_002012795.1
GCF_041647685.1
GCF_963876845.1
GCF_900183985.1
GCF_004112945.1
GCF_045624065.1
GCF_001608945.1
GCF_024226715.1
GCF_013369945.1
GCF_041917315.1
GCF_042786775.1
GCF_948741255.1
GCF_020579035.1
GCF_948957325.1
GCF_022347945.1
GCF_002442185.1
GCF_029845385.1
GCF_000678475.1
GCF_040202555.2
GCF_016585785.1
GCF_013282785.1
GCF_013450275.1
GCF_037653325.1
GCF_029715615.1
GCF_000157515.1
GCF_037093525.1
GCF_020719855.1
GCF_001982855.1
GCF_944380255.1
GCF_001833725.1
GCF_001991795.1
GCF_017009725.1
GCF_002045245.1
GCF_040716735.1
GCF_021738945.1
GCF_036563385.1
GCF_001715535.1
GCF_000294245.2
GCF_948757485.1
GCF_000641895.1
GCF_900487265.1
GCF_001400975.1
GCF_003270085.1
GCF_000957485.1
GCF_947003315.1
GCF_003701885.1
GCF_032142995.1
GCF_001109305.1
GCF_001174765.1
GCF_040546565.1
GCF_934539265.1
GCF_022969675.1
GCF_003709565.1
GCF_000788775.1
GCF_024809155.1
GCF_040883305.1
GCF_005042255.1
GCF_029917025.1
GCF_002294865.1
GCF_020297395.1
GCF_900251895.1
GCF_045504295.1
GCF_041852375.1
GCF_029076165.1
GCF_030376965.1
GCF_046072405.1
GCF_900010255.1
GCF_030269545.1
GCF_045791165.1
GCF_005404705.1
GCF_000953575.1
GCF_021494615.1
GCF_001869395.1
GCF_001297605.1
GCF_003813515.1
GCF_043228065.1
GCF_018146085.1
GCF_002419965.1
GCF_024396855.1
GCF_003009975.1
GCF_000552485.1
GCF_014648435.1
GCF_949437695.1
GCF_003578175.1
GCF_964056905.1
GCF_040639595.1
GCF_001328315.1
GCF_003460185.1
GCF_003812945.1
GCF_004792925.1
GCF_900018445.1
GCF_033797945.1
GCF_902497915.1
GCF_900984605.1
GCF_017594815.1
GCF_032379075.1
GCF_037052975.1
GCF_006230825.1
GCF_002173345.1
GCF_013004085.1
GCF_041430995.1
GCF_902162865.1
GCF_009792605.1
GCF_028207695.1
GCF_001488615.1
GCF_029931415.1
GCF_038002645.1
GCF_900132405.1
GCF_948778465.1
GCF_041061525.1
GCF_001136925.1
GCF_019689235.1
GCF_039942615.1
GCF_003598585.1
GCF_902831875.1
GCF_040681185.1
GCF_001015925.1
GCF_029845735.1
GCF_000191545.1
GCF_001192175.1
GCF_029222405.1
GCF_001995745.1
GCF_014679775.1
GCF_002165005.1
GCF_002724075.1
GCF_004370295.1
GCF_001572265.1
GCF_018439355.1
GCF_042795385.1
GCF_900493085.1
GCF_900242625.1
GCF_023545105.1
GCF_037117915.1
GCF_004195735.1
GCF_035011225.1
GCF_900034605.1
GCF_000782655.1
GCF_025910125.1
GCF_000974095.1
GCF_000751515.1
GCF_022819265.1
GCF_019398415.1
GCF_027154125.1
GCF_000811745.3
GCF_016809955.1
GCF_046556655.1
GCF_017595165.1
GCF_026306815.1
GCF_012980805.1
GCF_029867435.1
GCF_022542095.1
GCF_001217165.1
GCF_031574125.1
GCF_031852665.1
GCF_948944255.1
GCF_020251385.1
GCF_019428875.1
GCF_014265445.1
GCF_036217385.1
GCF_001119145.1
GCF_036541435.1
GCF_025519075.1
GCF_900024245.1
GCF_001076375.1
GCF_040062735.1
GCF_039973555.1
GCF_031926545.1
GCF_002800615.1
GCF_008330825.1
GCF_001617825.1
GCF_002213585.1
GCF_027691225.1
GCF_045570035.1
GCF_043675585.1
GCF_015571735.1
GCF_902726605.1
GCF_040630635.1
GCF_000690925.1
GCF_004519425.1
GCF_025140615.1
GCF_009880805.1
GCF_027661345.1
GCF_008802635.1
GCF_030286985.1
GCF_017598145.1
GCF_005877005.1
GCF_025514055.1
GCF_040648975.1
GCF_040428115.1
GCF_900602405.1
GCF_042431605.1
GCF_003421485.1
GCF_043360025.1
GCF_001006575.1
GCF_030144325.1
GCF_002057245.1
GCF_905127475.1
GCF_040946325.1
GCF_000019385.1
GCF_040140105.1
GCF_958437215.1
GCF_002249135.1
GCF_022792635.1
GCF_014040975.1
GCF_000264275.1
GCF_900131295.1
GCF_001525425.1
GCF_005399885.1
GCF_001424715.1
GCF_950286745.1
GCF_002535585.1
GCF_014697675.1
GCF_036348005.1
GCF_001990855.1
GCF_011742385.1
GCF_031456715.1
GCF_016501445.1
GCF_046614805.1
GCF_019779665.1
GCF_014220115.1
GCF_001248175.1
GCF_003120915.1
GCF_003981965.1
GCF_035725935.1
GCF_013386585.1
GCF_013178975.1
GCF_030333885.1
GCF_028310065.1
GCF_017315205.1
GCF_964241865.1
GCF_004370105.1
GCF_003969075.1
GCF_037287525.1
GCF_027737365.1
GCF_040141875.1
GCF_040407655.1
GCF_000681695.1
GCF_934660975.1
GCF_002222685.1
GCF_001292265.1
GCF_009818485.1
GCF_036409475.1
GCF_014851895.1
GCF_019684215.1
GCF_900584315.1
GCF_008033725.1
GCF_018683385.1
GCF_005387625.1
GCF_004305815.1
GCF_021134335.1
GCF_034188215.1
GCF_026319105.1
GCF_016728025.1
GCF_001186905.1
GCF_027676085.1
GCF_001344455.1
GCF_029526525.1
GCF_022972855.1
GCF_002066145.1
GCF_046980545.1
GCF_000790215.1
GCF_000166595.1
GCF_000706245.1
GCF_002278235.1
GCF_948496445.1
GCF_021560575.1
GCF_030219465.1
GCF_900602485.1
GCF_964223505.1
GCF_023517795.1
GCF_001528545.1
GCF_001187555.1
GCF_001909885.1
GCF_021411815.1
GCF_000323905.1
GCF_027665475.1
GCF_004011805.1
GCF_039543925.1
GCF_002775295.1
GCF_902825225.1
GCF_030287445.1
GCF_020423945.1
GCF_044902885.1
GCF_001765335.1
GCF_003031855.1
GCF_029624065.1
GCF_009897715.1
GCF_900774205.1
GCF_900137975.1
GCF_001326775.1
GCF_907168325.1
GCF_042435135.1
GCF_001759155.1
GCF_900515815.1
GCF_007713625.1
GCF_020217765.1
GCF_012278755.1
GCF_030294405.1
GCF_004126555.1
GCF_023470045.1
GCF_018683735.1
GCF_046633545.1
GCF_003063105.1
GCF_001836835.1
GCF_002241725.2
GCF_039414075.1
GCF_009649105.1
GCF_900488125.1
GCF_000761135.1
GCF_002355115.1
GCF_002984925.1
GCF_029773935.1
GCF_008728915.1
GCF_002125955.1
GCF_013009415.1
GCF_011962205.1
GCF_040139385.1
GCF_001178585.1
GCF_043203475.1
GCF_030514255.1
GCF_000655715.1
GCF_009710765.1
GCF_001864165.1
GCF_001901565.1
GCF_008386555.1
GCF_019131035.1
GCF_042686245.1
GCF_040494235.1
GCF_022023795.1
GCF_034044195.1
GCF_029760975.1
GCF_000528495.1
GCF_004309525.1
GCF_020566925.1
GCF_017311535.1
GCF_029761005.1
GCF_946409155.1
GCF_038434815.1
GCF_000344785.1
GCF_041733725.1
GCF_900147305.1
GCF_040242445.1
GCF_023006505.1
GCF_024718215.1
GCF_900483515.1
GCF_030482925.1
GCF_009820635.1
GCF_000687495.1
GCF_001055075.1
GCF_019202285.1
GCF_030005475.1
GCF_004312705.1
GCF_008725875.1
GCF_900984425.1
GCF_002989845.1
GCF_022973595.1
GCF_020880535.1
GCF_022789105.2
GCF_001153325.1
GCF_001690655.1
GCF_900197045.1
GCF_044390025.1
GCF_001480085.1
GCF_024177905.1
GCF_000015305.1
GCF_037030165.1
GCF_039887635.1
GCF_004171085.1
GCF_021123445.1
GCF_041154465.1
GCF_005221645.1
GCF_040012615.1
GCF_003611605.1
GCF_000648635.1
GCF_900589205.1
GCF_039542055.1
GCF_900134375.1
GCF_035784915.1
GCF_001086805.1
GCF_028479365.1
GCF_019633885.1
GCF_039966835.1
GCF_001827875.1
GCF_012986525.1
GCF_001143345.1
GCF_943371255.1
GCF_001239285.1
GCF_000620285.1
GCF_003014795.1
GCF_022541745.1
GCF_002995965.1
GCF_034172705.1
GCF_033240915.1
GCF_903936205.1
GCF_032744795.1
GCF_022539805.1
GCF_015476655.1
GCF_036653255.1
GCF_009827535.1
GCF_001760545.1
GCF_018793125.1
GCF_037694895.1
GCF_003069365.1
GCF_017837915.1
GCF_001091865.1
GCF_020447305.1
GCF_020167915.1
GCF_000442985.1
GCF_000011345.1
GCF_000613125.1
GCF_958402145.1
GCF_026794825.1
GCF_002141005.1
GCF_947488315.1
GCF_004571045.1
GCF_001045795.2
GCF_900107745.1
GCF_000797585.1
GCF_006130765.1
GCF_000012365.1
GCF_035807795.1
GCF_008693405.1
GCF_016920265.1
GCF_042796455.1
GCF_949429325.1
GCF_027399035.1
GCF_003855315.1
GCF_030404445.1
GCF_014607515.1
GCF_013296725.1
GCF_037095675.1
GCF_024925425.1
GCF_017897805.1
GCF_007623875.1
GCF_046591955.1
GCF_004303745.1
GCF_006742065.1
GCF_004831955.1
GCF_035810455.1
GCF_022479295.1
GCF_003064205.1
GCF_944739665.1
GCF_900101155.1
GCF_003187425.1
GCF_040682655.1
GCF_037168205.1
GCF_002922845.1
GCF_043659175.1
GCF_003703495.1
GCF_040702925.2
GCF_021020215.1
GCF_006246175.1
GCF_964063425.1
GCF_047028935.1
GCF_020166065.1
GCF_003987635.1
GCF_022538175.1
GCF_040371825.1
GCF_042744635.1
GCF_003940285.1
GCF_044624115.1
GCF_044548515.1
GCF_947495205.1
GCF_024734255.1
GCF_031583415.1
GCF_948609405.1
GCF_949058665.1
GCF_000163755.1
GCF_036189845.1
GCF_020559925.1
GCF_042869615.1
GCF_033032845.1
GCF_034438415.1
GCF_022875935.1
GCF_008119705.1
GCF_040545605.1
GCF_042802915.1
GCF_020532625.1
GCF_900138815.1
GCF_023130395.1
GCF_019457365.1
GCF_029112165.1
GCF_022397135.1
GCF_014305375.1
GCF_001535835.1
GCF_900558195.1
GCF_023717945.1
GCF_019878605.1
GCF_041355775.1
GCF_949059785.1
GCF_003572085.1
GCF_002982675.1
GCF_948795785.1
GCF_019746665.1
GCF_014527355.1
GCF_003003885.1
GCF_018784655.1
GCF_042752835.1
GCF_030541095.1
GCF_001673175.1
GCF_900021665.1
GCF_003357255.1
GCF_013408095.1
GCF_010892395.1
GCF_003797525.1
GCF_003711705.1
GCF_000269185.1
GCF_900251235.1
GCF_024436715.1
GCF_002370525.2
GCF_003674305.1
GCF_008329585.1
GCF_037136975.1
GCF_036999465.1
GCF_035708005.1
GCF_020524825.1
GCF_018418335.1
GCF_964238245.1
GCF_001606865.1
GCF_028308995.1
GCF_029846455.1
GCF_044129725.1
GCF_024587595.1
GCF_013305215.1
GCF_902162805.1
GCF_964254425.1
GCF_016937515.1
GCF_000399125.1
GCF_009192885.1
GCF_023910585.1
GCF_039760935.1
GCF_001172745.1
GCF_900160515.1
GCF_003687835.1
GCF_002923415.1
GCF_003949335.1
GCF_030405985.1
GCF_009763125.1
GCF_019787445.1
GCF_001188045.2
GCF_000625275.2
GCF_020255665.1
GCF_900596645.1
GCF_020419705.1
GCF_036675665.1
GCF_900098175.1
GCF_002214685.1
GCF_030341705.1
GCF_900139025.1
GCF_009389775.1
GCF_020775305.1
GCF_958420655.1
GCF_019794405.1
GCF_031734055.1
GCF_032490335.1
GCF_030682345.1
GCF_000327925.2
GCF_009661455.2
GCF_007785815.1
GCF_903986345.1
GCF_009696445.1
GCF_011009735.1
GCF_002218045.2
GCF_002112505.1
GCF_002912715.1
GCF_003630915.1
GCF_001387275.1
GCF_020810655.1
GCF_001290005.1
GCF_045947815.1
GCF_001826425.1
GCF_002289685.1
GCF_002877315.1
GCF_044754505.1
GCF_902500475.1
GCF_019041775.1
GCF_003412805.1
GCF_000685425.1
GCF_022650245.1
GCF_018359745.1
GCF_006366335.1
GCF_024730565.1
GCF_001223685.1
GCF_027671065.1
GCF_025822435.1
GCF_001992445.1
GCF_948612635.1
GCF_016635615.1
GCF_025517335.1
GCF_027705345.1
GCF_024520895.1
GCF_003085935.1
GCF_013357485.1
GCF_034808865.1
GCF_020644575.1
GCF_039650635.1
GCF_900481005.1
GCF_000595305.1
GCF_003674095.1
GCF_024649665.1
GCF_003305895.1
GCF_001928405.1
GCF_001380895.1
GCF_004114615.1
GCF_040812915.1
GCF_000367085.1
GCF_900598595.2
GCF_023273005.1
GCF_002284475.1
GCF_046763845.1
GCF_038432535.1
GCF_964026365.1
GCF_016613695.1
GCF_001246955.1
GCF_001087125.1
GCF_042788085.1
GCF_021198785.1
GCF_010500995.1
GCF_000311945.1
GCF_001891695.1
GCF_020906765.2
GCF_024515855.1
GCF_031001235.1
GCF_042716415.1
GCF_000476895.1
GCF_014853285.1
GCF_044768665.1
GCF_040322375.1
GCF_019927585.1
GCF_000453685.1
GCF_900406635.1
GCF_015911375.1
GCF_028747545.1
GCF_006401635.1
GCF_033366815.1
GCF_000253135.1
GCF_039682455.1
GCF_043102255.1
GCF_046336775.1
GCF_006386455.1
GCF_026672275.1
GCF_000293365.1
GCF_026226435.1
GCF_002228775.1
GCF_014042365.1
GCF_018998005.1
GCF_001184515.1
GCF_036858375.1
GCF_004346295.1
GCF_004119775.1
GCF_042851245.1
GCF_015070235.1
GCF_022513565.1
GCF_043422735.1
GCF_014721415.1
GCF_900481805.1
GCF_042891915.1
GCF_036898825.1
GCF_024757335.1
GCF_031825315.1
GCF_003198545.1
GCF_034650215.1
GCF_918698225.1
GCF_004919565.1
GCF_002953215.1
GCF_011604085.1
GCF_001984705.1
GCF_022548055.1
GCF_033340895.1
GCF_003386635.1
GCF_003047105.1
GCF_041946255.1
GCF_028335385.1
GCF_003237945.1
GCF_002416785.1
GCF_025848245.1
GCF_015700505.1
GCF_021137055.1
GCF_037150655.1
GCF_034552755.1
GCF_000015325.1
GCF_042749615.1
GCF_002520685.1
GCF_001455325.1
GCF_900100545.1
GCF_041325655.1
GCF_900450125.1
GCF_000257825.1
GCF_028463085.1
GCF_009834965.1
GCF_027594785.1
GCF_043593105.1
GCF_022015435.1
GCF_018130835.1
GCF_023153645.1
GCF_964245165.1
GCF_045519195.1
GCF_003236515.1
GCF_020554905.1
GCF_022452235.1
GCF_000195695.1
GCF_002941185.1
GCF_042731955.1
GCF_013423485.1
GCF_040607855.1
GCF_002141395.1
GCF_018882265.1
GCF_042685125.1
GCF_016766875.1
GCF_003297775.1
GCF_023108375.1
GCF_023744215.1
GCF_025800385.1
GCF_037002145.1
GCF_028620295.1
GCF_002927755.1
GCF_900599505.1
GCF_040939835.1
GCF_022602065.1
GCF_001301435.1
GCF_020577375.1
GCF_001453675.1
GCF_003348335.1
GCF_900215625.1
GCF_013072835.1
GCF_037165225.1
GCF_005384665.1
GCF_000016305.1
GCF_032469545.1
GCF_041807505.1
GCF_901482495.1
GCF_039672185.1
GCF_006236775.1
GCF_900494525.1
GCF_004137685.1
GCF_022129265.1
GCF_000184925.1
GCF_009932735.1
GCF_009890785.1
GCF_002190465.1
GCF_003362215.1
GCF_011170085.1
GCF_028743275.1
GCF_043082725.1
GCF_011291055.1
GCF_000534135.1
GCF_014230685.1
GCF_950287615.1
GCF_003580475.1
GCF_020828205.1
GCF_902832895.1
GCF_004342245.1
GCF_039413095.1
GCF_948997505.1
GCF_041088075.1
GCF_039571905.1
GCF_000757865.1
GCF_002474185.1
GCF_002806945.1
GCF_008801675.1
GCF_000010345.1
GCF_041078115.1
GCF_000564135.1
GCF_035779855.1
GCF_043676255.1
GCF_003627595.1
GCF_900049185.1
GCF_014199325.1
GCF_934203275.1
GCF_002519865.1
GCF_024260125.1
GCF_006506435.1
GCF_009497655.1
GCF_041477265.1
GCF_000315055.1
GCF_015680075.1
GCF_025517785.1
GCF_949514465.1
GCF_900960235.1
GCF_015704235.1
GCF_017151445.1
GCF_020639475.1
GCF_900890705.1
GCF_014896795.1
GCF_001947365.1
GCF_042134845.1
GCF_003205635.1
GCF_001807705.1
GCF_001374755.1
GCF_900176805.1
GCF_006124795.1
GCF_003937825.1
GCF_026769515.1
GCF_028993835.1
GCF_000414685.1
GCF_039673485.1
GCF_019054535.1
GCF_000598765.2
GCF_017161205.1
GCF_014489005.1
GCF_900051605.1
GCF_028208465.1
GCF_949096155.1
GCF_003185795.1
GCF_949840495.1
GCF_032057905.1
GCF_038070105.1
GCF_011516645.4
GCF_959019825.1
GCF_007673295.1
GCF_028621795.1
GCF_025292755.1
GCF_014226045.1
GCF_948848615.1
GCF_003965175.1
GCF_014357995.1
GCF_018726965.1
GCF_035582225.1
GCF_003298635.1
GCF_003664325.1
GCF_905331955.1
GCF_015350805.1
GCF_003492945.1
GCF_009904895.1
GCF_002688625.1
GCF_002981995.1
GCF_022812315.1
GCF_003701725.1
GCF_020179505.1
GCF_004284405.1
GCF_039539005.1
GCF_016814295.1
GCF_001518625.1
GCF_002549115.1
GCF_024454375.1
GCF_002739955.1
GCF_005280815.1
GCF_003118795.1
GCF_029079725.1
GCF_902830195.1
GCF_001110385.1
GCF_900508155.1
GCF_014893115.1
GCF_027674255.1
GCF_036219805.1
GCF_020075965.1
GCF_000707625.2
GCF_046368075.1
GCF_001345375.1
GCF_002262075.1
GCF_033841975.1
GCF_900169205.1
GCF_039758115.1
GCF_964085735.1
GCF_003954275.1
GCF_018328365.1
GCF_900026385.1
GCF_900539075.1
GCF_030812075.1
GCF_030160175.1
GCF_036533375.1
GCF_039540635.1
GCF_003396585.1
GCF_000261105.1
GCF_900992325.1
GCF_015351175.1
GCF_004214565.1
GCF_003980905.1
GCF_018130445.1
GCF_030549285.1
GCF_000588135.1
GCF_948880095.1
GCF_002125565.1
GCF_009025495.1
GCF_016612725.1
GCF_001049735.1
GCF_038433485.1
GCF_041196955.1
GCF_034930575.1
GCF_000240265.1
GCF_006385825.1
GCF_002516925.1
GCF_031631755.1
GCF_000584215.1
GCF_900147245.1
GCF_030128405.1
GCF_030323365.1
GCF_019856495.1
GCF_000672515.1
GCF_001515745.1
GCF_921446875.1
GCF_000316035.1
GCF_001948225.1
GCF_007001595.1
GCF_006351355.1
GCF_009362185.1
GCF_039677705.1
GCF_003031465.1
GCF_025457165.1
GCF_021725635.1
GCF_030764565.1
GCF_046247665.1
GCF_013393025.1
GCF_022327735.1
GCF_003368425.2
GCF_007095425.1
GCF_030059965.1
GCF_026235805.1
GCF_003606525.1
GCF_016464145.1
GCF_042717115.1
GCF_003181745.1
GCF_012843975.1
GCF_010668265.1
GCF_031454175.1
GCF_009810555.1
GCF_000174055.1
GCF_016503225.1
GCF_040607095.1
GCF_011302915.1
GCF_910589725.1
GCF_042675885.1
GCF_040786825.1
GCF_000211935.1
GCF_037002985.1
GCF_001091785.1
GCF_000441015.1
GCF_000581115.1
GCF_900455465.1
GCF_002951235.1
GCF_948522355.1
GCF_003017875.1
GCF_045572655.1
GCF_006541255.1
GCF_900495115.1
GCF_025823135.1
GCF_014061565.1
GCF_001520495.1
GCF_037244165.1
GCF_032104765.1
GCF_002231575.1
GCF_003862375.1
GCF_900046255.1
GCF_001561205.1
GCF_033042515.1
GCF_022971745.1
GCF_030971425.1
GCF_027921985.1
GCF_042432915.1
GCF_002947175.1
GCF_025822845.1
GCF_036965025.1
GCF_950287715.1
GCF_019426745.1
GCF_036287825.1
GCF_016455205.1
GCF_963969185.1
GCF_037151355.1
GCF_000177155.1
GCF_001276105.1
GCF_001888495.1
GCF_030728725.1
GCF_900140405.1
GCF_000636855.1
GCF_000828425.1
GCF_031156715.1
GCF_958423155.1
GCF_004308545.1
GCF_001096785.1
GCF_008710795.1
GCF_007723545.1
GCF_011605585.1
GCF_001327055.2
GCF_008634505.1
GCF_046558965.1
GCF_037172925.1
GCF_013371875.1
GCF_043557115.1
GCF_001435505.1
GCF_001252755.1
GCF_902167565.1
GCF_009679265.1
GCF_002286455.1
GCF_019356075.1
GCF_001181325.1
GCF_900708425.1
GCF_045886375.1
GCF_016771375.1
GCF_025996035.1
GCF_045865255.1
GCF_034121025.1
GCF_047305325.1
GCF_000524215.1
GCF_009720405.1
GCF_037285345.1
GCF_028746045.1
GCF_032789425.1
GCF_001656285.1
GCF_007993865.1
GCF_013073985.1
GCF_007567285.1
GCF_002811335.3
GCF_022485265.1
GCF_024461705.1
GCF_013293515.1
GCF_000763935.1
GCF_006442315.1
GCF_045109335.1
GCF_036041435.1
GCF_020515715.1
GCF_037083405.1
GCF_041387965.1
GCF_000351265.1
GCF_003465135.1
GCF_026615855.1
GCF_024220645.1
GCF_038898695.1
GCF_038738265.1
GCF_044470805.1
GCF_003586715.1
GCF_019794875.1
GCF_004113925.1
GCF_019445295.1
GCF_003384585.1
GCF_026625265.1
GCF_900599615.1
GCF_036998165.1
GCF_041924285.1
GCF_032193055.1
GCF_017352135.1
GCF_022396085.1
GCF_000395665.1
GCF_046298095.1
GCF_900988885.1
GCF_006364315.1
GCF_949106845.1
GCF_046641205.1
GCF_020295145.1
GCF_014526655.1
GCF_018332435.1
GCF_017593485.1
GCF_000377765.1
GCF_001401915.1
GCF_036319985.1
GCF_001350695.1
GCF_014284305.1
GCF_004296405.1
GCF_042261165.1
GCF_001161005.1
GCF_031843045.1
GCF_900251645.1
GCF_900477615.2
GCF_002044225.1
GCF_020739985.1
GCF_023148415.1
GCF_964259695.1
GCF_016101175.1
GCF_963679225.1
GCF_002509845.1
GCF_000802135.1
GCF_006372055.1
GCF_045797035.1
GCF_044755005.1
GCF_009916895.1
GCF_046547075.1
GCF_029070035.1
GCF_030340205.1
GCF_024582315.1
GCF_036959345.1
GCF_019795105.1
GCF_001435695.1
GCF_039614665.1
GCF_029697505.1
GCF_001550295.1
GCF_002324775.1
GCF_028655535.1
GCF_040677505.1
GCF_004792515.1
GCF_018918885.1
GCF_008422805.1
GCF_046591195.1
GCF_900586425.1
GCF_041433685.1
GCF_009645395.1
GCF_040137805.1
GCF_020254365.1
GCF_028539135.1
GCF_015162245.1
GCF_037991315.1
GCF_011394755.1
GCF_000182195.1
GCF_029855865.1
GCF_002106665.1
GCF_025808195.1
GCF_000934365.1
GCF_035013445.1
GCF_009789815.1
GCF_001683635.1
GCF_001721685.1
GCF_904884475.1
GCF_003420775.1
GCF_042797155.1
GCF_002972135.1
GCF_043266445.1
GCF_003244335.1
GCF_900032815.1
GCF_001510855.1
GCF_023656265.1
GCF_902406225.1
GCF_015273745.1
GCF_041084555.1
GCF_046591525.1
GCF_002811705.1
GCF_045001865.1
GCF_024608875.1
GCF_014326575.1
GCF_948869995.1
GCF_003591805.1
GCF_025863555.1
GCF_031382685.1
GCF_032745295.1
GCF_041680145.1
GCF_028581195.1
GCF_045569875.1
GCF_024547605.1
GCF_900165065.1
GCF_000619985.1
GCF_029432875.1
GCF_012273295.1
GCF_027943195.1
GCF_001471775.2
GCF_000352845.1
GCF_009820995.1
GCF_023717185.1
GCF_001046015.1
GCF_002549285.1
GCF_012987025.1
GCF_007989585.1
GCF_019270175.1
GCF_009670045.1
GCF_001904645.1
GCF_004138455.1
GCF_043830435.1
GCF_017592945.1
GCF_001622455.1
GCF_026191935.1
GCF_017948305.1
GCF_046113285.1
GCF_902364815.1
GCF_042753985.1
GCF_002447135.1
GCF_044908435.1
GCF_902163885.1
GCF_034439115.1
GCF_933217655.1
GCF_944738155.1
GCF_025562495.1
GCF_012986955.1
GCF_002223575.1
GCF_900978385.1
GCF_000938755.1
GCF_046886125.1
GCF_012277115.1
GCF_027947215.1
GCF_029433105.1
GCF_020088825.1
GCF_001261775.1
GCF_036529095.1
GCF_003005875.1
GCF_001196205.1
GCF_027689315.1
GCF_003988775.1
GCF_021742065.1
GCF_900074165.1
GCF_000197735.1
GCF_036663415.1
GCF_900146385.1
GCF_011383025.1
GCF_023093455.1
GCF_018919545.1
GCF_005781615.1
GCF_900501785.1
GCF_013813035.1
GCF_002143025.1
GCF_027286065.1
GCF_046038715.1
GCF_000518465.1
GCF_001600895.1
GCF_040227475.1
GCF_003193745.1
GCF_037449265.1
GCF_023275155.1
GCF_042853095.1
GCF_030515755.1
GCF_002487685.1
GCF_043202175.1
GCF_042677625.1
GCF_001005905.1
GCF_004771235.1
GCF_003994655.1
GCF_018397795.1
GCF_025261555.1
GCF_045278085.1
GCF_041074825.1
GCF_000289795.1
GCF_902506345.1
GCF_046516135.1
GCF_003573375.1
GCF_001170385.1
GCF_001057055.1
GCF_045866585.1
GCF_900189255.1
GCF_030763585.1
GCF_947492305.1
GCF_009863085.1
GCF_037167445.1
GCF_001491595.1
GCF_031610735.1
GCF_014890275.1
GCF_001614455.1
GCF_003431735.1
GCF_045619605.1
GCF_000563395.1
GCF_028825835.1
GCF_000630265.1
GCF_031501685.1
GCF_002877745.2
GCF_036633895.1
GCF_900514965.1
GCF_000254255.1
GCF_009816995.1
GCF_042427475.1
GCF_900179225.1
GCF_900482025.1
GCF_024389985.1
GCF_014639015.1
GCF_000949055.2
GCF_030193375.1
GCF_023244215.1
GCF_037031465.1
GCF_020732485.1
GCF_002229715.1
GCF_002975235.1
GCF_022810905.1
GCF_036530015.1
GCF_002152065.1
GCF_900583235.1
GCF_004118715.1
GCF_918180265.1
GCF_027857405.1
GCF_026008875.1
GCF_000413855.1
GCF_041834025.1
GCF_020881035.1
GCF_008107605.1
GCF_025464835.1
GCF_027676845.1
GCF_017303075.1
GCF_021391235.1
GCF_900035385.1
GCF_023007005.1
GCF_001306605.1
GCF_032840175.1
GCF_000785705.2
GCF_044329135.1
GCF_018913585.1
GCF_017163815.1
GCF_004684755.1
GCF_002232535.1
GCF_043080145.1
GCF_021189515.1
GCF_003301475.1
GCF_009677345.1
GCF_948577935.1
GCF_046764065.1
GCF_000968555.1
GCF_021206035.1
GCF_023658125.1
GCF_014842015.1
GCF_003014835.1
GCF_002096605.1
GCF_900155715.1
GCF_024128775.1
GCF_949104965.1
GCF_003237575.1
GCF_000303475.2
GCF_002532925.1
GCF_964022175.1
GCF_031728655.1
GCF_004009655.1
GCF_046037995.1
GCF_963885665.1
GCF_900500925.1
GCF_002742165.1
GCF_028802575.1
GCF_001950045.1
GCF_900539505.1
GCF_034044955.1
GCF_004291705.1
GCF_002126525.1
GCF_019778365.1
GCF_020686845.1
GCF_949351765.1
GCF_020227595.1
GCF_040689725.1
GCF_032570835.1
GCF_045064095.1
GCF_900083785.1
GCF_947280595.1
GCF_958446885.1
GCF_003300825.1
GCF_023751305.1
GCF_002858115.1
GCF_035205025.1
GCF_900067775.1
GCF_007666195.1
GCF_001685965.1
GCF_030291635.1
GCF_036813915.1
GCF_030757885.1
GCF_034318765.1
GCF_018345145.1
GCF_014207495.1
GCF_001432595.1
GCF_011765605.1
GCF_018618195.1
GCF_005385605.1
GCF_900457735.1
GCF_046549335.1
GCF_001977005.1
GCF_002926735.1
GCF_900194735.1
GCF_028767025.1
GCF_001249375.1
GCF_900134485.1
GCF_004087995.1
GCF_042862765.1
GCF_044748305.1
GCF_043565135.1
GCF_003687795.1
GCF_005393545.1
GCF_002750905.2
GCF_947044325.1
GCF_030167525.1
GCF_013342125.1
GCF_028617085.1
GCF_014528515.1
GCF_900512555.1
GCF_001615805.1
GCF_001838525.1
GCF_043052795.1
GCF_900195705.1
GCF_047022135.1
GCF_040537145.1
GCF_019092345.1
GCF_042725135.1
GCF_024548885.1
GCF_001023515.1
GCF_021135635.1
GCF_037152035.1
GCF_002585805.1
GCF_000513595.1
GCF_036996225.1
GCF_000630025.1
GCF_022802485.1
GCF_000503775.1
GCF_027853335.1
GCF_949789875.1
GCF_000552385.1
GCF_001062385.1
GCF_027412715.1
GCF_012935045.1
GCF_015552135.1
GCF_047272365.1
GCF_021365465.1
GCF_963976465.1
GCF_964417415.1
GCF_030929275.1
GCF_024516745.1
GCF_003859185.1
GCF_918291015.1
GCF_001189845.1
GCF_046516585.1
GCF_040613035.1
GCF_047261325.1
GCF_022229145.1
GCF_964238835.1
GCF_043420155.1
GCF_006507455.1
GCF_013112375.1
GCF_027434795.1
GCF_013387085.1
GCF_009928575.1
GCF_019613955.1
GCF_023205075.1
GCF_043079735.1
GCF_900585225.1
GCF_039837035.1
GCF_028437745.1
GCF_021398525.1
GCF_036665935.1
GCF_004291495.1
GCF_009826555.1
GCF_001112025.1
GCF_026797385.1
GCF_001314605.1
GCF_040933035.1
GCF_000442905.1
GCF_003386995.1
GCF_002858285.1
GCF_023651635.1
GCF_045888035.1
GCF_030843135.1
GCF_900481385.1
GCF_040638095.1
GCF_029201205.1
GCF_030215145.1
GCF_037700135.1
GCF_020296225.1
GCF_040887845.1
GCF_004522975.1
GCF_000461615.1
GCF_022547615.1
GCF_040529125.1
GCF_031930385.1
GCF_030717995.2
GCF_008692465.1
GCF_018607885.1
GCF_016643665.1
GCF_030361265.1
GCF_039965395.1
GCF_030075925.1
GCF_044004755.1
GCF_026261705.1
GCF_040009445.1
GCF_036212505.1
GCF_001696535.1
GCF_004570025.1
GCF_004001825.1
GCF_003334435.1
GCF_036905695.1
GCF_003435475.1
GCF_009766195.1
GCF_046721185.1
GCF_010731875.1
GCF_902385315.1
GCF_034648795.1
GCF_016904035.1
GCF_913775995.1
GCF_000776635.1
GCF_003065265.1
GCF_040735585.1
GCF_045257715.1
GCF_045764235.1
GCF_026622285.1
GCF_039533475.1
GCF_017696595.1
GCF_000165525.1
GCF_002971175.1
GCF_027155425.1
GCF_946628715.1
GCF_024385465.1
GCF_046557355.1
GCF_044745325.1
GCF_900049475.2
GCF_000700705.1
GCF_002191795.1
GCF_016863355.1
GCF_900097845.1
GCF_015669955.1
GCF_000339735.1
GCF_003018695.1
GCF_004302725.1
GCF_009817655.1
GCF_042751725.1
GCF_900045725.1
GCF_963242175.1
GCF_001946095.1
GCF_030224205.1
GCF_001621415.1
GCF_900016175.1
GCF_039770665.1
GCF_024714385.1
GCF_004107675.1
GCF_900489395.1
GCF_028656655.1
GCF_022347185.1
GCF_017877285.1
GCF_900027515.1
GCF_046574925.1
GCF_008000795.1
GCF_029664705.1
GCF_013108095.1
GCF_042719255.1
GCF_036223645.1
GCF_013303345.1
GCF_003675365.1
GCF_016404345.1
GCF_038440275.1
GCF_002487515.1
GCF_029840505.1
GCF_018002155.1
GCF_948872975.1
GCF_900516525.1
GCF_001539925.1
GCF_002093915.1
GCF_014251535.1
GCF_010594505.1
GCF_032578655.1
GCF_004168115.1
GCF_001509665.1
GCF_025189625.1
GCF_030135705.1
GCF_003608795.1
GCF_002558155.1
GCF_022407835.1
GCF_963537315.1
GCF_928721995.1
GCF_018271975.1
GCF_948584715.1
GCF_001831705.1
GCF_002047265.1
GCF_013140155.1
GCF_948531615.1
GCF_000394775.1
GCF_028328845.1
GCF_033031755.1
GCF_040886585.1
GCF_003187815.1
GCF_001218085.1
GCF_032098865.1
GCF_041227505.1
GCF_027698945.1
GCF_002183405.1
GCF_029083685.1
GCF_002998435.1
GCF_022382495.1
GCF_000386785.2
GCF_000603225.1
GCF_040641215.1
GCF_040298085.1
GCF_042658505.1
GCF_022424245.1
GCF_905233635.1
GCF_044055375.1
GCF_950288595.1
GCF_000770435.1
GCF_022731075.1
GCF_029087505.1
GCF_003117975.1
GCF_046083065.1
GCF_000171995.1
GCF_030372695.1
GCF_042746055.1
GCF_045760505.1
GCF_024651755.1
GCF_000479895.1
GCF_016019905.1
GCF_002206925.1
GCF_022318385.1
GCF_030644945.1
GCF_021229315.1
GCF_023703125.1
GCF_002076165.1
GCF_021460885.1
GCF_017846575.1
GCF_020164605.1
GCF_004636965.1
GCF_009650095.1
GCF_002851335.1
GCF_016809195.1
GCF_031571315.1
GCF_001937955.1
GCF_900086285.1
GCF_000971805.1
GCF_007674195.1
GCF_010883105.1
GCF_022395755.1
GCF_027492755.1
GCF_005397605.1
GCF_017590355.1
GCF_013141825.1
GCF_002555035.1
GCF_002872855.2
GCF_947331465.1
GCF_036707415.1
GCF_003729985.1
GCF_040224715.1
GCF_013265955.1
GCF_001209325.2
GCF_002572075.1
GCF_900109345.1
GCF_046230315.1
GCF_021918005.1
GCF_003945235.1
GCF_001286105.1
GCF_900148515.1
GCF_025547775.1
GCF_025882115.1
GCF_037907945.1
GCF_002876375.1
GCF_037075845.1
GCF_000617185.2
GCF_039837485.1
GCF_964259395.1
GCF_018379695.1
GCF_001261985.1
GCF_002134525.1
GCF_900034785.1
GCF_021108895.1
GCF_002096595.1
GCF_040148315.1
GCF_001530885.1
GCF_002573065.1
GCF_001307585.1
GCF_002002865.1
GCF_022428445.1
GCF_000473025.1
GCF_019731485.1
GCF_041941525.1
GCF_020086435.1
GCF_009848225.1
GCF_001713985.1
GCF_011032325.1
GCF_042431195.1
GCF_024548365.1
GCF_900407775.1
GCF_013347035.1
GCF_030162435.1
GCF_044458025.1
GCF_023154585.1
GCF_036209475.1
GCF_043289835.1
GCF_000456625.1
GCF_040741875.1
GCF_040303485.1
GCF_016620855.1
GCF_025599315.1
GCF_008932815.1
GCF_014131735.1
GCF_900137515.1
GCF_028753275.1
GCF_001840285.1
GCF_003467165.1
GCF_000369045.1
GCF_037005285.1
GCF_001026645.1
GCF_026789805.1
GCF_902860155.1
GCF_002776135.1
GCF_006494835.1
GCF_002077175.1
GCF_016603225.1
GCF_035201845.1
GCF_003144035.1
GCF_032584135.1
GCF_022507255.1
GCF_036698395.1
GCF_041098075.1
GCF_039561905.1
GCF_012844275.1
GCF_901482545.1
GCF_018449155.1
GCF_010598305.1
GCF_046245325.1
GCF_004314825.1
GCF_026126845.1
GCF_021727375.1
GCF_900485105.1
GCF_025990245.1
GCF_000760375.1
GCF_024589145.1
GCF_021432145.1
GCF_032352745.1
GCF_018375095.1
GCF_003370265.1
GCF_042714995.1
GCF_033547875.1
GCF_018862305.1
GCF_013074285.1
GCF_005041265.1
GCF_000463135.2
GCF_001071395.1
GCF_000479735.1
GCF_002138455.1
GCF_959022175.1
GCF_948550055.1
GCF_000665185.1
GCF_946229335.1
GCF_044469365.1
GCF_014224505.1
GCF_037001105.1
GCF_043203755.1
GCF_040048975.1
GCF_046480515.1
GCF_964210565.1
GCF_903946935.1
GCF_000386565.2
GCF_947255005.1
GCF_003952165.1
GCF_001981865.1
GCF_902501985.1
GCF_014638635.1
GCF_900107295.1
GCF_023668445.1
GCF_019459305.1
GCF_019873825.1
GCF_007828935.1
GCF_042732915.1
GCF_034105155.1
GCF_023698525.1
GCF_002264365.1
GCF_000579255.1
GCF_000266005.1
GCF_003357225.1
GCF_000832885.1
GCF_900446565.1
GCF_007999645.1
GCF_018683415.1
GCF_042884755.1
GCF_013135165.1
GCF_019641425.1
GCF_023470365.1
GCF_040649795.1
GCF_003390695.1
GCF_001899895.1
GCF_037027185.1
GCF_018422455.2
GCF_003796905.1
GCF_034554955.1
GCF_900599545.1
GCF_014861185.1
GCF_041519385.1
GCF_948562305.1
GCF_019093565.1
GCF_904423825.1
GCF_001540105.1
GCF_003858205.1
GCF_001620405.1
GCF_900455445.1
GCF_004921435.1
GCF_019391495.1
GCF_040634695.1
GCF_036984445.1
GCF_001479125.1
GCF_003338545.1
GCF_000818195.1
GCF_001717955.1
GCF_027695285.1
GCF_006547145.1
GCF_019104765.1
GCF_016805325.1
GCF_001206115.1
GCF_904865715.1
GCF_040399725.1
GCF_030771755.1
GCF_013009385.1
GCF_900505935.1
GCF_900051835.2
GCF_025536075.1
GCF_013420075.1
GCF_017976195.1
GCF_013318235.1
GCF_024517165.1
GCF_004831925.1
GCF_001387875.1
GCF_001607445.1
GCF_021394325.1
GCF_039671575.1
GCF_017166905.1
GCF_004303735.1
GCF_008245045.1
GCF_015912335.1
GCF_026127585.1
GCF_009730455.1
GCF_035989285.1
GCF_012028295.1
GCF_013433035.1
GCF_004636525.1
GCF_002528885.1
GCF_948658115.1
GCF_002113925.1
GCF_015557495.1
GCF_943193035.1
GCF_037283585.1
GCF_026704865.1
GCF_023003865.1
GCF_938005635.1
GCF_020248645.1
GCF_029761795.1
GCF_001423335.1
GCF_001342955.1
GCF_037622855.1
GCF_011602485.2
GCF_000265035.1
GCF_027661065.1
GCF_042863145.1
GCF_040630515.1
GCF_034101665.1
GCF_003495605.1
GCF_002166035.1
GCF_044749525.1
GCF_044436165.1
GCF_012978095.1
GCF_011603345.1
GCF_000581935.1
GCF_030377535.1
GCF_045570315.1
GCF_046098115.1
GCF_036633375.1
GCF_027341505.1
GCF_015478285.1
GCF_001414655.1
GCF_916862475.1
GCF_001033725.1
GCF_963529205.1
GCF_900126835.1
GCF_013131655.1
GCF_042720495.1
GCF_032082065.1
GCF_023159115.1
GCF_042750105.1
GCF_903684585.1
GCF_016916655.1
GCF_033796315.1
GCF_026012075.1
GCF_001620795.1
GCF_037053325.1
GCF_002769055.1
GCF_944738865.1
GCF_031926665.1
GCF_003490915.1
GCF_040062415.1
GCF_007998985.1
GCF_000982825.1
GCF_002550365.1
GCF_028210675.1
GCF_031737015.1
GCF_000735775.1
GCF_900081455.1
GCF_001839535.1
GCF_011064285.1
GCF_000688815.1
GCF_016584965.1
GCF_024226085.1
GCF_039616325.1
GCF_001031545.1
GCF_040704995.1
GCF_032470255.1
GCF_002285855.1
GCF_001723545.1
GCF_018997915.1
GCF_033977405.1
GCF_025376845.1
GCF_905133955.1
GCF_001063395.1
GCF_014491215.1
GCF_030586805.1
GCF_030692345.1
GCF_035195345.1
GCF_900038255.1
GCF_029948105.1
GCF_003463225.1
GCF_044333935.1
GCF_018457585.1
GCF_023076705.1
GCF_022402925.1
GCF_900509075.1
GCF_000601845.1
GCF_003427835.1
GCF_030403335.1
GCF_028894465.1
GCF_003585885.1
GCF_003326875.1
GCF_009813955.1
GCF_018996065.1
GCF_900016165.1
GCF_026228455.1
GCF_949075735.1
GCF_025210255.1
GCF_011090065.1
GCF_900538925.1
GCF_002885795.1
GCF_004224885.1
GCF_030328135.1
GCF_900479095.1
GCF_044766605.1
GCF_900104275.1
GCF_017084465.1
GCF_027980245.1
GCF_022342425.1
GCF_017638465.1
GCF_019689115.1
GCF_021868435.1
GCF_041897545.1
GCF_019295225.1
GCF_045504505.1
GCF_002743175.1
GCF_040008265.1
GCF_018257215.1
GCF_026627725.1
GCF_029086795.1
GCF_900510705.1
GCF_900550755.1
GCF_004373135.1
GCF_044005175.1
GCF_022096435.1
GCF_000217415.1
GCF_021228185.1
GCF_017582185.1
GCF_008017755.1
GCF_019192925.1
GCF_905331185.2
GCF_003014475.1
GCF_032098385.1
GCF_017052585.1
GCF_042754285.1
GCF_001701985.1
GCF_003956225.1
GCF_014193475.1
GCF_018603455.1
GCF_011046535.1
GCF_000575485.1
GCF_034398875.1
GCF_028594715.1
GCF_039634495.1
GCF_046988805.1
GCF_026192505.1
GCF_027668775.1
GCF_040907265.1
GCF_001835805.1
GCF_000749765.1
GCF_040546645.1
GCF_012971785.1
GCF_024809275.1
GCF_026536225.1
GCF_963540185.1
GCF_949042755.1
GCF_003401425.1
GCF_042747675.1
GCF_036880645.1
GCF_009812505.1
GCF_014325945.1
GCF_001067345.1
GCF_000423725.1
GCF_019929155.1
GCF_016028515.1
GCF_021740525.1
GCF_029691775.1
GCF_002269195.1
GCF_005039985.1
GCF_001708835.1
GCF_013450155.1
GCF_040681615.1
GCF_002228705.1
GCF_026612355.1
GCF_004012835.1
GCF_001812845.1
GCF_019243775.1
GCF_015548935.1
GCF_014138495.1
GCF_001087005.1
GCF_018271625.1
GCF_011881535.1
GCF_027659435.1
GCF_005393905.1
GCF_022346315.1
GCF_018444175.1
GCF_014947085.1
GCF_014836955.1
GCF_041917035.1
GCF_013276645.1
GCF_028528085.1
GCF_019928825.1
GCF_019738995.2
GCF_026792295.1
GCF_000188395.1
GCF_001023955.1
GCF_003076275.1
GCF_000615285.1
GCF_011683305.1
GCF_036289085.1
GCF_015475615.1
GCF_045611385.1
GCF_046720315.1
GCF_000791205.1
GCF_043955215.1
GCF_008329665.1
GCF_001116205.1
GCF_901873435.1
GCF_020743735.1
GCF_900179215.1
GCF_900132285.1
GCF_009739675.1
GCF_004770225.1
GCF_040653475.1
GCF_035787955.1
GCF_900128595.1
GCF_000824485.1
GCF_043946255.1
GCF_012985565.1
GCF_001527845.1
GCF_002982595.1
GCF_001215845.1
GCF_033487615.1
GCF_900052375.1
GCF_900108325.1
GCF_045718515.1
GCF_005886755.1
GCF_001716695.1
GCF_001338815.1
GCF_003023825.1
GCF_029532215.1
GCF_948758465.1
GCF_008807955.1
GCF_024260205.1
GCF_009725755.1
GCF_002886445.1
GCF_016757815.1
GCF_004108745.1
GCF_003418985.1
GCF_014875595.1
GCF_018788895.1
GCF_002538705.1
GCF_900995985.1
GCF_040011655.1
GCF_014647995.1
GCF_020639755.1
GCF_047150065.1
GCF_025335035.1
GCF_026552715.1
GCF_030535115.1
GCF_041950465.1
GCF_026115115.1
GCF_041477145.1
GCF_027681695.1
GCF_027921265.1
GCF_039759735.1
GCF_016635185.1
GCF_007000615.1
GCF_000371785.1
GCF_033339935.1
GCF_024494775.1
GCF_023558595.1
GCF_033540895.1
GCF_000144325.1
GCF_900027425.1
GCF_004195745.1
GCF_004569255.1
GCF_030481965.1
GCF_002159215.1
GCF_000321885.1
GCF_033397795.1
GCF_004113565.1
GCF_001572215.1
GCF_046030295.1
GCF_026695745.1
GCF_905370355.1
GCF_000790545.1
GCF_900498665.1
GCF_002942225.1
GCF_947492645.1
GCF_001876115.1
GCF_005145025.1
GCF_010578145.1
GCF_001271675.1
GCF_030024735.1
GCF_016506335.1
GCF_945318285.1
GCF_900539985.1
GCF_003040275.1
GCF_013385175.1
GCF_020328175.1
GCF_000644495.1
GCF_031631805.1
GCF_040513035.1
GCF_029763935.1
GCF_038436125.1
GCF_000753275.1
GCF_001324405.1
GCF_027887325.1
GCF_009832645.1
GCF_002484915.1
GCF_022349925.1
GCF_025548215.1
GCF_025909635.1
GCF_023623255.1
GCF_037165105.1
GCF_021353295.2
GCF_036283045.1
GCF_900097305.1
GCF_002154375.1
GCF_001720695.1
GCF_000516735.1
GCF_001645295.1
GCF_000146835.1
GCF_043845405.1
GCF_028485875.1
GCF_023600825.1
GCF_002129785.1
GCF_001390715.1
GCF_041027485.1
GCF_045608305.1
GCF_003057695.2
GCF_014198975.1
GCF_030284405.1
GCF_002295445.1
GCF_004122665.1
GCF_003590815.1
GCF_023153565.1
GCF_003291855.1
GCF_014103715.1
GCF_000308495.1
GCF_024807135.1
GCF_003813565.1
GCF_959600975.1
GCF_020178795.1
GCF_013413925.1
GCF_000689095.1
GCF_003976165.1
GCF_037252485.1
GCF_014077085.1
GCF_018052635.1
GCF_000454745.1
GCF_001930585.1
GCF_039538295.1
GCF_001409175.1
GCF_043046865.1
GCF_040984145.1
GCF_024744055.1
GCF_006368265.1
GCF_001084505.1
GCF_041946175.1
GCF_003472265.1
GCF_001055395.1
GCF_028747665.1
GCF_030348785.1
GCF_001956355.1
GCF_026703885.1
GCF_015911055.1
GCF_000727305.1
GCF_000452985.1
GCF_003354265.1
GCF_028889765.1
GCF_031982805.1
GCF_002862065.1
GCF_003492695.1
GCF_030761475.1
GCF_000934325.3
GCF_040322055.1
GCF_000724905.1
GCF_041287305.1
GCF_002778015.1
GCF_046599415.1
GCF_015070115.1
GCF_002444335.1
GCF_900064175.1
GCF_008635685.1
GCF_003834525.1
GCF_014841895.1
GCF_948798745.1
GCF_017316245.1
GCF_016837305.1
GCF_019405265.1
GCF_036688405.1
GCF_002752135.1
GCF_004112935.1
GCF_036946505.1
GCF_009675085.1
GCF_034661275.1
GCF_017177355.1
GCF_001216925.1
GCF_023740605.1
GCF_003039655.1
GCF_934525665.1
GCF_030513525.1
GCF_017746785.1
GCF_007197575.1
GCF_018421985.1
GCF_000261745.1
GCF_000553525.1
GCF_028548285.1
GCF_022761715.1
GCF_030129695.1
GCF_017164315.1
GCF_034124585.1
GCF_037967415.1
GCF_001695935.1
GCF_020907385.1
GCF_003960225.1
GCF_004002425.1
GCF_031928525.1
GCF_001191215.1
GCF_009600995.1
GCF_033580775.1
GCF_900046505.1
GCF_030177955.1
GCF_002887815.1
GCF_027692265.1
GCF_024649545.1
GCF_007624895.1
GCF_024756965.1
GCF_014875125.1
GCF_001064095.1
GCF_900482435.1
GCF_030194875.1
GCF_900035635.2
GCF_025128955.1
GCF_043857985.1
GCF_006234885.1
GCF_040014815.1
GCF_900994035.1
GCF_046622885.1
GCF_002488425.1
GCF_004135975.1
GCF_016918515.1
GCF_042644495.1
GCF_018141345.1
GCF_031851625.1
GCF_022643125.1
GCF_003196415.1
GCF_016819955.1
GCF_002838745.1
GCF_024969545.1
GCF_021603865.1
GCF_041921725.1
GCF_028694845.1
GCF_023149235.1
GCF_002201665.1
GCF_022552095.1
GCF_040913675.1
GCF_024999425.1
GCF_002319695.1
GCF_002961125.1
GCF_021504365.1
GCF_022916135.1
GCF_029269135.1
GCF_046555615.1
GCF_005390945.1
GCF_040655955.1
GCF_004768045.1
GCF_009020455.1
GCF_029591825.1
GCF_001524805.1
GCF_000533375.1
GCF_030710895.1
GCF_026782505.1
GCF_041002795.1
GCF_036232345.1
GCF_021729485.1
GCF_002778385.1
GCF_963575455.1
GCF_000567805.1
GCF_013304845.1
GCF_029958225.1
GCF_020785145.1
GCF_030412965.1
GCF_046937845.1
GCF_021300775.1
GCF_000661245.1
GCF_032460175.1
GCF_036221305.1
GCF_031734375.1
GCF_038739445.1
GCF_044765565.1
GCF_011063265.1
GCF_016583985.1
GCF_958439575.1
GCF_000401135.2
GCF_021191705.1
GCF_025392985.1
GCF_045004975.1
GCF_014323465.1
GCF_910594905.1
GCF_041116645.1
GCF_024355345.1
GCF_001742305.1
GCF_000167615.1
GCF_008728965.1
GCF_041727295.1
GCF_027272965.1
GCF_039939915.1
GCF_037628895.1
GCF_045108515.1
GCF_036347915.1
GCF_015276655.1
GCF_019334385.1
GCF_027277395.1
GCF_012035195.1
GCF_002531525.1
GCF_001118985.1
GCF_036421495.1
GCF_025593765.1
GCF_034438385.1
GCF_039637345.1
GCF_001811805.1
GCF_005237575.1
GCF_006443095.1
GCF_030435095.1
GCF_046640425.1
GCF_900013855.1
GCF_030168045.1
GCF_040629595.1
GCF_016726045.1
GCF_009897765.1
GCF_902506355.1
GCF_003730865.1
GCF_003415085.2
GCF_000178195.1
GCF_002812665.1
GCF_019296145.1
GCF_902505505.1
GCF_000503615.1
GCF_000381445.1
GCF_003324465.1
GCF_001227545.1
GCF_030448525.1
GCF_045569395.1
GCF_001025595.1
GCF_024529815.1
GCF_042744515.1
GCF_000698185.1
GCF_008374245.1
GCF_040538095.1
GCF_947066915.1
GCF_044624235.1
GCF_000962485.1
GCF_002216975.1
GCF_020166345.1
GCF_002066135.1
GCF_006235745.1
GCF_019992625.1
GCF_031573655.1
GCF_030363395.1
GCF_902705085.1
GCF_021474775.1
GCF_001725985.1
GCF_030541705.1
GCF_044743155.1
GCF_002735825.1
GCF_025566845.1
GCF_004305865.1
GCF_009363195.1
GCF_003731435.1
GCF_001949235.1
GCF_000490015.1
GCF_001417585.1
GCF_006380315.2
GCF_013378035.1
GCF_013036985.2
GCF_004152065.1
GCF_001456315.1
GCF_028201895.1
GCF_042140105.1
GCF_037477945.1
GCF_002866325.1
GCF_028724705.1
GCF_040121955.1
GCF_029351055.1
GCF_040489215.1
GCF_030345315.1
GCF_037168125.1
GCF_045983755.1
GCF_011319865.1
GCF_001482865.1
GCF_041383105.1
GCF_039944815.1
GCF_000320965.2
GCF_011420355.1
GCF_019794395.1
GCF_016406605.1
GCF_003665335.1
GCF_019128395.1
GCF_009494665.1
GCF_003299625.1
GCF_041890115.1
GCF_001229785.1
GCF_000716885.1
GCF_037904575.1
GCF_040676795.1
GCF_002039905.1
GCF_001662145.1
GCF_916618765.1
GCF_008634945.1
GCF_035287525.1
GCF_037095555.1
GCF_039822205.1
GCF_021531715.1
GCF_000414465.1
GCF_003480695.1
GCF_000557365.1
GCF_041469125.1
GCF_028682645.1
GCF_001239545.1
GCF_003958305.1
GCF_001880535.1
GCF_025567135.1
GCF_001645105.1
GCF_000832245.1
GCF_019456935.1
GCF_019271755.1
GCF_031224895.1
GCF_002988465.1
GCF_001146525.1
GCF_042192365.1
GCF_000347415.1
GCF_009880875.1
GCF_040628855.1
GCF_001679365.1
GCF_029105185.1
GCF_046105015.1
GCF_026625985.1
GCF_022426705.1
GCF_040064935.1
GCF_014530705.1
GCF_018793205.1
GCF_900046305.1
GCF_005397365.1
GCF_009709395.1
GCF_902498845.1
GCF_022551275.1
GCF_902460625.1
GCF_001643775.1
GCF_018334375.1
GCF_030210565.1
GCF_010364995.1
GCF_029370505.1
GCF_001185385.1
GCF_001579695.1
GCF_040608475.1
GCF_046235385.1
GCF_029948085.1
GCF_015160685.1
GCF_035812855.1
GCF_031082705.1
GCF_024706465.1
GCF_003934685.3
GCF_000727545.1
GCF_018304945.1
GCF_003698395.1
GCF_037911995.1
GCF_045984285.1
GCF_022410195.1
GCF_010731815.2
GCF_027984045.1
GCF_030053775.1
GCF_003820355.1
GCF_031988945.1
GCF_031737195.1
GCF_039946735.1
GCF_964656005.1
GCF_001457975.1
GCF_046580515.1
GCF_044792565.1
GCF_018530765.1
GCF_037727615.1
GCF_004295125.1
GCF_015208105.1
GCF_018069435.1
GCF_001266875.1
GCF_041448475.1
GCF_002047705.1
GCF_016508545.1
GCF_003289315.1
GCF_004115085.1
GCF_963679305.1
GCF_036672425.1
GCF_900488915.1
GCF_921519095.1
GCF_002699305.1
GCF_006371575.1
GCF_003710205.1
GCF_021533835.1
GCF_014156455.1
GCF_027889555.1
GCF_900046335.1
GCF_900113865.1
GCF_001295345.1
GCF_028594225.1
GCF_005381025.1
GCF_900607685.1
GCF_001522585.2
GCF_040652835.1
GCF_004831005.1
GCF_963693165.1
GCF_001692085.1
GCF_044753745.1
GCF_030188385.1
GCF_000152065.3
GCF_033336635.1
GCF_020889085.1
GCF_040066615.1
GCF_900039255.1
GCF_035795555.1
GCF_001134565.1
GCF_949741455.1
GCF_036904135.1
GCF_000586815.1
GCF_044987095.1
GCF_000025725.1
GCF_040203035.1
GCF_039753675.1
GCF_900051345.1
GCF_040008755.1
GCF_030178655.1
GCF_023618055.1
GCF_041051905.1
GCF_016651535.1
GCF_963540125.1
GCF_025583175.1
GCF_016102875.1
GCF_032015265.1
GCF_003363485.1
GCF_000988585.1
GCF_002367895.1
GCF_002814015.1
GCF_018128365.1
GCF_020879555.1
GCF_008244535.1
GCF_019286755.1
GCF_001541425.1
GCF_029733435.1
GCF_016863935.1
GCF_020313375.1
GCF_000671195.1
GCF_040040225.1
GCF_958438635.1
GCF_000294695.2
GCF_002861905.1
GCF_033899505.1
GCF_018742285.1
GCF_044332575.1
GCF_028207085.1
GCF_037269235.1
GCF_022220885.1
GCF_043753625.1
GCF_041366835.1
GCF_013004695.1
GCF_009928385.1
GCF_900116625.1
GCF_023198605.1
GCF_963854865.1
GCF_025723245.1
GCF_016585525.1
GCF_000222605.1
GCF_001277395.1
GCF_007828015.1
GCF_020579295.1
GCF_009830375.1
GCF_038176375.1
GCF_041061335.1
GCF_002055495.1
GCF_043078425.1
GCF_003305255.1
GCF_004798185.1
GCF_001486585.1
GCF_000724025.1
GCF_017887985.1
GCF_021192155.1
GCF_003051885.1
GCF_030149515.1
GCF_030924835.1
GCF_003131005.1
GCF_028210345.1
GCF_006829085.1
GCF_022343865.1
GCF_002751855.1
GCF_036665355.1
GCF_900146905.1
GCF_003978965.1
GCF_903986385.1
GCF_041538065.1
GCF_041200225.1
GCF_035531155.1
GCF_031426495.1
GCF_900986225.1
GCF_003412155.1
GCF_022936265.1
GCF_900102035.1
GCF_001637235.1
GCF_028203305.1
GCF_001425005.1
GCF_001097025.1
GCF_022130045.1
GCF_022842145.1
GCF_020809025.3
GCF_030716435.1
GCF_002002145.1
GCF_020177895.1
GCF_017700485.1
GCF_006131265.1
GCF_027497375.1
GCF_003474785.1
GCF_948865735.1
GCF_001033295.1
GCF_002064795.1
GCF_000818115.1
GCF_003144915.1
GCF_030546665.1
GCF_003409375.1
GCF_900135335.1
GCF_039532765.1
GCF_029082125.1
GCF_032190955.1
GCF_016404325.2
GCF_029871895.1
GCF_000367725.2
GCF_043955395.1
GCF_027474255.1
GCF_002246685.1
GCF_023706505.1
GCF_045795045.1
GCF_016905325.1
GCF_934668305.1
GCF_034101355.1
GCF_032423885.1
GCF_019968605.1
GCF_949085085.1
GCF_013411605.1
GCF_023154405.1
GCF_003462755.1
GCF_003312525.2
GCF_022807415.1
GCF_040983495.1
GCF_036879505.1
GCF_025153045.1
GCF_900027035.1
GCF_018344255.1
GCF_002551615.1
GCF_000352725.1
GCF_027922085.1
GCF_018687615.1
GCF_036996845.1
GCF_022973735.1
GCF_964019735.1
GCF_002962845.1
GCF_021887605.1
GCF_025630735.1
GCF_947055055.1
GCF_009660935.1
GCF_025965855.1
GCF_009496355.1
GCF_001424945.1
GCF_001195085.1
GCF_030708455.1
GCF_013361135.1
GCF_001527165.1
GCF_025995935.1
GCF_000687045.1
GCF_003702205.1
GCF_011378625.1
GCF_003626095.1
GCF_000357405.2
GCF_002576655.1
GCF_008086345.1
GCF_946186005.1
GCF_900109605.1
GCF_042687995.1
GCF_900513465.1
GCF_002130305.1
GCF_025294015.1
GCF_900588915.1
GCF_001284305.1
GCF_900170645.1
GCF_001274875.1
GCF_038086725.1
GCF_018367825.1
GCF_004364705.1
GCF_008831075.1
GCF_006375635.1
GCF_023195625.1
GCF_929618885.1
GCF_900056335.2
GCF_900034595.1
GCF_002521385.1
GCF_017918155.1
GCF_002304155.1
GCF_000665705.1
GCF_024517455.1
GCF_019127825.1
GCF_016773305.1
GCF_947052025.1
GCF_001997195.1
GCF_948677375.1
GCF_001835125.1
GCF_030486805.1
GCF_004766845.1
GCF_023480385.1
GCF_029526335.1
GCF_001977565.1
GCF_019550415.1
GCF_005863605.1
GCF_045676455.1
GCF_009925175.1
GCF_047228545.1
GCF_002140695.1
GCF_000621685.1
GCF_002207385.1
GCF_004012115.1
GCF_042732895.1
GCF_948929705.1
GCF_036441715.1
GCF_033675235.1
GCF_001578955.1
GCF_002850995.1
GCF_001252535.1
GCF_003962485.1
GCF_002592275.1
GCF_934746195.1
GCF_014903995.1
GCF_002949535.1
GCF_013415135.1
GCF_033232085.1
GCF_030811975.1
GCF_025612085.1
GCF_005235045.1
GCF_041938625.1
GCF_030521485.1
GCF_045714975.1
GCF_042867345.1
GCF_002037105.1
GCF_029813085.1
GCF_036909115.1
GCF_025780875.1
GCF_020168535.1
GCF_902488565.1
GCF_026342695.1
GCF_024589475.1
GCF_001985205.1
GCF_002859825.1
GCF_036497245.1
GCF_014057815.1
GCF_003934515.3
GCF_030418825.1
GCF_009712225.1
GCF_000544565.1
GCF_018862635.1
GCF_030483645.1
GCF_002456415.1
GCF_029835005.1
GCF_027724185.1
GCF_022785755.1
GCF_905332655.1
GCF_948736165.1
GCF_021890175.1
GCF_017170235.1
GCF_023161075.1
GCF_029143285.1
GCF_040242255.1
GCF_034932505.1
GCF_900179055.1
GCF_040605455.1
GCF_949346165.1
GCF_000775955.1
GCF_029761615.1
GCF_022569295.1
GCF_003289085.1
GCF_905202735.1
GCF_900077955.1
GCF_000277205.1
GCF_017745565.1
GCF_009738305.1
GCF_000703865.1
GCF_003836385.1
GCF_018642305.1
GCF_035204785.1
GCF_026735415.2
GCF_008369585.1
GCF_047303465.1
GCF_902706295.1
GCF_000974565.1
GCF_001436025.1
GCF_948566155.1
GCF_900037885.1
GCF_014117285.1
GCF_020076065.1
GCF_000592115.1
GCF_018853575.1
GCF_019891545.1
GCF_038050275.1
GCF_046967545.1
GCF_020086105.1
GCF_031326285.1
GCF_013407805.1
GCF_000940155.1
GCF_964237805.1
GCF_040814225.1
GCF_032380015.1
GCF_001070575.1
GCF_046263695.1
GCF_009883115.1
GCF_014873935.1
GCF_037479235.1
GCF_023713865.1
GCF_025567405.1
GCF_046555795.1
GCF_000322145.1
GCF_004214395.1
GCF_022289275.1
GCF_004330105.1
GCF_021606315.1
GCF_000332395.2
GCF_033952665.1
GCF_014266585.1
GCF_004362855.1
GCF_000829055.1
GCF_035320825.1
GCF_963523885.1
GCF_001037845.1
GCF_002950895.1
GCF_038442205.1
GCF_046518815.1
GCF_002282275.1
GCF_040702185.1
GCF_001369035.1
GCF_030235685.1
GCF_001037965.1
GCF_017875645.1
GCF_023555085.1
GCF_030489685.1
GCF_003464805.1
GCF_011067065.1
GCF_030710915.1
GCF_900490425.1
GCF_041432125.1
GCF_000963135.1
GCF_024342105.1
GCF_009884215.1
GCF_019330185.1
GCF_004317145.1
GCF_900130475.1
GCF_900082645.1
GCF_042796245.1
GCF_963536535.1
GCF_028737275.1
GCF_045012245.1
GCF_019588205.1
GCF_900517115.1
GCF_900987485.1
GCF_009828115.1
GCF_026409225.1
GCF_036347895.1
GCF_001999325.1
GCF_004123315.1
GCF_037992945.1
GCF_000536455.1
GCF_038446185.1
GCF_036225105.1
GCF_001475935.1
GCF_001212825.1
GCF_036040395.1
GCF_001605175.1
GCF_044327815.1
GCF_004301205.1
GCF_023734195.1
GCF_038899135.1
GCF_017655375.1
GCF_000609985.1
GCF_002891275.1
GCF_033241675.1
GCF_947487805.1
GCF_902165815.1
GCF_031921705.1
GCF_002914285.1
GCF_040893635.1
GCF_043848115.1
GCF_040095415.1
GCF_002871685.1
GCF_030913655.1
GCF_030061755.1
GCF_001116965.1
GCF_040629415.1
GCF_031932745.1
GCF_032290605.1
GCF_016093755.1
GCF_036914215.1
GCF_031573365.1
GCF_014636045.1
GCF_021147765.1
GCF_044743465.1
GCF_033485935.1
GCF_031583205.1
GCF_028618465.1
GCF_018156105.1
GCF_029890715.1
GCF_000641535.1
GCF_030186935.2
GCF_003950455.1
GCF_014527545.1
GCF_004349525.1
GCF_007844735.1
GCF_022870165.1
GCF_030541685.1
GCF_028857965.1
GCF_019285435.1
GCF_900081155.1
GCF_000162995.1
GCF_011038265.1
GCF_000531535.1
GCF_905331915.1
GCF_028227995.1
GCF_003454755.1
GCF_021513595.1
GCF_031924945.1
GCF_016748085.1
GCF_018613245.1
GCF_001990295.1
GCF_000023745.1
GCF_014267845.1
GCF_022136565.1
GCF_018986675.1
GCF_003291175.1
GCF_002844555.1
GCF_003217355.1
GCF_022341275.1
GCF_020821305.1
GCF_023383245.1
GCF_037082715.1
GCF_040489395.1
GCF_001656475.1
GCF_046717845.1
GCF_022682635.1
GCF_029891465.2
GCF_024701035.1
GCF_032141855.1
GCF_003035245.1
GCF_005382065.1
GCF_948520635.1
GCF_002804735.1
GCF_963979405.1
GCF_009679495.1
GCF_030584725.1
GCF_016595605.1
GCF_900103795.1
GCF_006230175.1
GCF_000026725.1
GCF_001949885.1
GCF_033193935.1
GCF_036346555.1
GCF_030226275.1
GCF_003798105.1
GCF_037427945.1
GCF_003465455.1
GCF_001205895.1
GCF_001390515.1
GCF_038994095.1
GCF_000359505.1
GCF_020255075.1
GCF_002075445.1
GCF_030563585.1
GCF_004378625.1
GCF_032027245.1
GCF_947178555.1
GCF_040926385.1
GCF_044764925.1
GCF_036577185.1
GCF_005861985.1
GCF_040948675.1
GCF_006442675.1
GCF_020524085.2
GCF_000641735.1
GCF_047308965.1
GCF_008982085.1
GCF_021698335.1
GCF_002571555.1
GCF_037248255.1
GCF_039754695.1
GCF_019754945.1
GCF_036903565.1
GCF_020525745.1
GCF_900085505.1
GCF_040913345.1
GCF_041671785.1
GCF_021504655.1
GCF_019966545.1
GCF_900061175.2
GCF_040650695.1
GCF_007556775.1
GCF_002910255.1
GCF_027604915.1
GCF_902829565.1
GCF_001667775.1
GCF_002184995.2
GCF_948849615.1
GCF_003429035.1
GCF_042466675.1
GCF_030535095.1
GCF_010119645.1
GCF_000946555.1
GCF_019201345.1
GCF_019732665.1
GCF_005281125.1
GCF_029623225.1
GCF_039541195.1
GCF_032092675.1
GCF_034083885.1
GCF_040195595.1
GCF_016757995.1
GCF_022456315.1
GCF_000628725.1
GCF_001630135.1
GCF_040300665.1
GCF_046982945.1
GCF_963972755.1
GCF_033798565.1
GCF_900108905.1
GCF_003943805.1
GCF_001617175.1
GCF_001127465.1
GCF_015547285.1
GCF_037172345.1
GCF_003516085.1
GCF_000423165.1
GCF_000446705.2
GCF_045886915.1
GCF_037006065.1
GCF_002464755.1
GCF_000194355.1
GCF_004170585.1
GCF_016771915.1
GCF_003197165.1
GCF_023756985.1
GCF_045008515.1
GCF_000548465.1
GCF_001435065.1
GCF_001296095.1
GCF_900587315.1
GCF_000231865.1
GCF_009679705.1
GCF_017743845.1
GCF_950287985.1
GCF_002286135.1
GCF_042134695.1
GCF_934837865.1
GCF_021198195.1
GCF_900498615.1
GCF_040256645.1
GCF_015550145.1
GCF_033900445.1
GCF_009810035.1
GCF_001391555.1
GCF_002034145.1
GCF_027383175.1
GCF_040795205.1
GCF_900485045.1
GCF_041899335.1
GCF_002066815.1
GCF_042685385.1
GCF_902503685.1
GCF_001097545.1
GCF_000759485.1
GCF_004357815.1
GCF_900135245.1
GCF_001213545.1
GCF_001059415.1
GCF_001859605.1
GCF_044901945.1
GCF_030284585.1
GCF_026309435.1
GCF_035828615.1
GCF_024648905.1
GCF_036987215.1
GCF_001486845.1
GCF_963994775.1
GCF_003045445.1
GCF_009865925.1
GCF_015667075.1
GCF_001450005.1
GCF_031157405.1
GCF_030195435.1
GCF_001561765.1
GCF_000771585.1
GCF_009674665.1
GCF_027685495.1
GCF_026095155.1
GCF_044374345.1
GCF_003172915.1
GCF_042701255.1
GCF_001042635.1
GCF_002137395.1
GCF_030209155.1
GCF_041946445.1
GCF_042653265.1
GCF_001648945.1
GCF_029078435.1
GCF_002040405.1
GCF_001710375.1
GCF_900037245.1
GCF_030297175.1
GCF_042749005.1
GCF_029088555.1
GCF_032101345.1
GCF_964300965.1
GCF_000608685.1
GCF_036964785.1
GCF_964038895.1
GCF_021121845.1
GCF_044904705.1
GCF_001532265.1
GCF_001864835.1
GCF_036533915.1
GCF_000445535.1
GCF_000239955.1
GCF_003954715.1
GCF_040548035.1
GCF_933130925.1
GCF_000593305.2
GCF_013416255.1
GCF_018587945.1
GCF_024762155.1
GCF_004634385.1
GCF_004011155.1
GCF_902804475.1
GCF_948890005.1
GCF_033448245.1
GCF_016482445.1
GCF_017292185.1
GCF_020641395.2
GCF_001489815.1
GCF_028209775.1
GCF_005386325.1
GCF_003730145.1
GCF_040513505.1
GCF_046599595.1
GCF_000735135.1
GCF_027887615.1
GCF_023630725.1
GCF_002544515.1
GCF_019401065.1
GCF_001593005.1
GCF_014852955.1
GCF_035008005.1
GCF_029228665.1
GCF_019927725.1
GCF_040147345.1
GCF_002801085.1
GCF_030480525.1
GCF_001474905.1
GCF_041983155.1
GCF_039563625.1
GCF_001811125.1
GCF_026703905.1
GCF_000783255.1
GCF_023004905.1
GCF_017742585.1
GCF_964271975.1
GCF_001072965.1
GCF_005390065.1
GCF_005042895.1
GCF_013392785.1
GCF_046515835.1
GCF_046601375.1
GCF_013107475.1
GCF_004007215.1
GCF_030129715.1
GCF_038377065.1
GCF_001491435.1
GCF_003049975.1
GCF_002155595.1
GCF_902812705.1
GCF_003959675.1
GCF_035998955.1
GCF_003420185.1
GCF_001807265.1
GCF_042850995.1
GCF_036688585.1
GCF_030816995.1
GCF_004284165.1
GCF_017349575.1
GCF_044900485.1
GCF_900454145.1
GCF_037256685.1
GCF_014199535.1
GCF_905220745.1
GCF_040014995.1
GCF_002267995.1
GCF_002248435.1
GCF_000426265.1
GCF_041951335.1
GCF_937934925.1
GCF_046977665.1
GCF_024919155.1
GCF_024753215.1
GCF_015355895.1
GCF_963534115.1
GCF_014651615.1
GCF_009872635.1
GCF_001706035.1
GCF_023243895.1
GCF_905133625.1
GCF_000531265.1
GCF_003664645.1
GCF_009495315.1
GCF_004374885.1
GCF_934864975.1
GCF_000780355.1
GCF_900587755.1
GCF_030441705.1
GCF_001524125.1
GCF_039759205.1
GCF_002883275.1
GCF_030124865.1
GCF_002249425.1
GCF_013015725.1
GCF_010672005.1
GCF_964207875.1
GCF_015559905.1
GCF_900707485.1
GCF_041096955.1
GCF_031731755.1
GCF_022923055.1
GCF_012027675.1
GCF_037083585.1
GCF_032465555.1
GCF_000953675.1
GCF_026128165.1
GCF_002870505.1
GCF_002027125.1
GCF_030344005.1
GCF_017896835.1
GCF_904887665.1
GCF_004922285.1
GCF_022405715.1
GCF_009494305.1
GCF_030226995.1
GCF_001525135.1
GCF_041361335.1
GCF_000450245.2
GCF_028596765.1
GCF_002458975.1
GCF_002275345.1
GCF_002129175.1
GCF_026190575.1
GCF_042429205.1
GCF_002553645.1
GCF_040544635.1
GCF_046298115.1
GCF_042265365.1
GCF_016092175.1
GCF_902375555.1
GCF_903970025.1
GCF_029318635.1
GCF_046117435.1
GCF_003143655.1
GCF_021021225.1
GCF_016749215.1
GCF_038929595.1
GCF_034119145.1
GCF_026183535.1
GCF_024712525.2
GCF_900177575.1
GCF_047249165.1
GCF_031920125.1
GCF_903931745.1
GCF_900049445.1
GCF_027859275.1
GCF_046529405.1
GCF_022642685.1
GCF_003071785.1
GCF_020282305.1
GCF_034183655.1
GCF_002918065.1
GCF_005670915.1
GCF_006350625.1
GCF_000520475.1
GCF_003731155.1
GCF_008033235.1
GCF_018336635.1
GCF_017597685.1
GCF_000367545.1
GCF_003062845.1
GCF_000761265.1
GCF_020537595.1
GCF_002066455.1
GCF_026786855.1
GCF_037892465.1
GCF_030930375.1
GCF_041906005.1
GCF_009743775.1
GCF_015276885.1
GCF_002124015.1
GCF_945957405.1
GCF_016127075.1
GCF_017897145.1
GCF_030405475.1
GCF_003350445.1
GCF_947504075.1
GCF_004215015.1
GCF_001648505.1
GCF_001452465.1
GCF_001116625.1
GCF_026795815.1
GCF_037544245.1
GCF_044760145.1
GCF_036586275.1
GCF_030923335.1
GCF_030125115.1
GCF_964259025.1
GCF_023062975.1
GCF_003172555.1
GCF_900110325.1
GCF_002875985.1
GCF_030340385.1
GCF_039944275.1
GCF_033165855.1
GCF_036576315.1
GCF_028396445.1
GCF_041097495.1
GCF_040687155.1
GCF_038443095.1
GCF_028435865.1
GCF_043194555.1
GCF_002040845.1
GCF_002943885.1
GCF_003303145.1
GCF_021621105.1
GCF_003402105.1
GCF_000368065.1
GCF_038368295.1
GCF_009675675.1
GCF_043187515.1
GCF_026240255.1
GCF_900119215.1
GCF_001843435.1
GCF_000877015.1
GCF_900142305.1
GCF_004304155.1
GCF_020537125.1
GCF_018027335.1
GCF_900080125.1
GCF_910664875.1
GCF_033764205.1
GCF_001247205.1
GCF_963974995.1
GCF_003425145.1
GCF_948614055.1
GCF_033794365.1
GCF_021497885.1
GCF_004126045.1
GCF_012273315.1
GCF_030552995.1
GCF_963520535.1
GCF_020524165.1
GCF_026800895.1
GCF_001974965.1
GCF_029543025.1
GCF_000254415.1
GCF_027689295.1
GCF_001242495.1
GCF_900509405.2
GCF_027947395.1
GCF_006347935.1
GCF_006368495.1
GCF_002107085.1
GCF_900990565.1
GCF_022423325.1
GCF_900477435.2
GCF_003813395.1
GCF_022544045.1
GCF_002099255.1
GCF_040544285.1
GCF_003937105.1
GCF_902829575.1
GCF_001397495.1
GCF_013327855.1
GCF_032004765.1
GCF_003388205.1
GCF_030073585.1
GCF_040655335.1
GCF_025857215.1
GCF_042753805.1
GCF_001536985.1
GCF_020311635.1
GCF_008876665.1
GCF_037866235.1
GCF_000185505.1
GCF_003636355.1
GCF_003137315.1
GCF_024700615.1
GCF_001288585.1
GCF_020141465.1
GCF_036232925.1
GCF_001069705.1
GCF_040676945.1
GCF_003571645.1
GCF_017169955.1
GCF_001264395.1
GCF_022683015.1
GCF_024220375.1
GCF_046713495.1
GCF_003315205.1
GCF_016837965.1
GCF_001105725.1
GCF_023197365.1
GCF_036320525.1
GCF_009649785.1
GCF_900120525.1
GCF_034046675.1
GCF_004802355.1
GCF_001478745.1
GCF_001137825.1
GCF_014050315.1
GCF_002053415.1
GCF_004362415.1
GCF_031626515.1
GCF_019120795.1
GCF_017909455.1
GCF_023806345.1
GCF_021655715.1
GCF_900046605.1
GCF_964260215.1
GCF_003839125.1
GCF_003464445.1
GCF_030208775.1
GCF_002734285.1
GCF_037699545.1
GCF_022069505.1
GCF_001125545.1
GCF_026094775.1
GCF_013404085.1
GCF_900061665.1
GCF_045038075.1
GCF_001884315.1
GCF_030177335.1
GCF_030263875.1
GCF_039655585.1
GCF_030194215.1
GCF_000655755.1
GCF_004167545.1
GCF_039544435.1
GCF_001488935.1
GCF_015221055.1
GCF_005237385.1
GCF_007997205.1
GCF_026308215.1
GCF_900106495.1
GCF_000346065.1
GCF_016807355.1
GCF_900155655.1
GCF_019397765.1
GCF_000770275.1
GCF_006368705.1
GCF_013413345.1
GCF_004312185.1
GCF_021412685.1
GCF_002920145.1
GCF_044989835.1
GCF_000520815.1
GCF_001297315.1
GCF_001869685.1
GCF_046108995.1
GCF_025151505.1
GCF_042433555.1
GCF_046524095.1
GCF_006231165.1
GCF_006492195.1
GCF_044427155.1
GCF_041320155.1
GCF_016307305.1
GCF_029109605.1
GCF_002972815.1
GCF_934425605.1
GCF_022971275.1
GCF_043199575.1
GCF_002485025.1
GCF_002527095.1
GCF_001120585.1
GCF_019677955.1
GCF_026412355.1
GCF_032667525.1
GCF_016464475.1
GCF_003469525.1
GCF_900145925.1
GCF_028527465.1
GCF_022349885.1
GCF_016598975.1
GCF_031991225.1
GCF_014222245.1
GCF_019931675.1
GCF_037007645.1
GCF_002862505.1
GCF_025755115.1
GCF_003315195.1
GCF_002946795.1
GCF_016612215.1
GCF_019352275.1
GCF_003369935.1
GCF_030408455.1
GCF_027722745.1
GCF_042675905.1
GCF_002090075.1
GCF_900507095.1
GCF_002954405.1
GCF_000504065.1
GCF_001318045.1
GCF_003950815.1
GCF_037069705.1
GCF_032843725.1
GCF_001491655.1
GCF_015555055.1
GCF_009494095.1
GCF_002535305.1
GCF_024495465.1
GCF_949428465.1
GCF_964208045.1
GCF_040484855.1
GCF_948690795.1
GCF_002574595.1
GCF_046247355.1
GCF_037698885.1
GCF_023507945.1
GCF_032459635.1
GCF_000606665.1
GCF_900085935.1
GCF_020074525.1
GCF_900100105.1
GCF_001222545.1
GCF_000024765.1
GCF_027854255.1
GCF_900108005.1
GCF_038594985.1
GCF_041824635.1
GCF_031461035.1
GCF_025941925.1
GCF_000673395.1
GCF_014198315.1
GCF_001761565.1
GCF_009815365.1
GCF_001338655.1
GCF_046976045.1
GCF_948912045.1
GCF_900172415.1
GCF_036918415.1
GCF_027697645.1
GCF_000572665.1
GCF_023152675.1
GCF_016757275.1
GCF_025579445.1
GCF_040281535.1
GCF_031824795.1
GCF_025146275.1
GCF_022747945.1
GCF_000546465.1
GCF_000700145.1
GCF_913776075.1
GCF_039978115.1
GCF_009725235.1
GCF_039988075.1
GCF_040531955.1
GCF_001913075.1
GCF_002849875.1
GCF_039769765.1
GCF_047300855.1
GCF_032468575.1
GCF_900582495.1
GCF_900064735.1
GCF_001140425.1
GCF_029774095.1
GCF_028208155.1
GCF_001136285.1
GCF_001202275.1
GCF_041078855.1
GCF_005503015.1
GCF_001328475.1
GCF_046250095.1
GCF_002159775.1
GCF_008754735.1
GCF_022603055.1
GCF_900618305.1
GCF_003195135.1
GCF_019781025.1
GCF_036923795.1
GCF_003113315.1
GCF_016923845.1
GCF_020036095.1
GCF_003076715.1
GCF_017911915.1
GCF_025547245.1
GCF_024357785.1
GCF_014836335.1
GCF_019616225.1
GCF_009647535.1
GCF_001498975.1
GCF_001891385.1
GCF_000532695.1
GCF_000312905.2
GCF_000967325.1
GCF_046223665.1
GCF_028652455.1
GCF_040148625.1
GCF_031923245.1
GCF_000667885.1
GCF_000532935.1
GCF_036881555.1
GCF_020280915.1
GCF_036212485.1
GCF_001632165.1
GCF_007678615.1
GCF_001992155.1
GCF_000658875.1
GCF_024654895.1
GCF_003491025.1
GCF_003042895.1
GCF_004377485.1
GCF_003367075.2
GCF_042755525.1
GCF_001575475.1
GCF_026163775.1
GCF_032069545.1
GCF_001969785.1
GCF_044741125.1
GCF_008368595.1
GCF_949061275.1
GCF_001487125.1
GCF_001311035.1
GCF_005890175.1
GCF_031934185.1
GCF_028680635.1
GCF_043833265.1
GCF_003401145.1
GCF_002751785.1
GCF_040907805.1
GCF_024732285.1
GCF_002560955.1
GCF_002261915.1
GCF_046366605.1
GCF_041839535.1
GCF_963888125.1
GCF_900010465.1
GCF_000177715.1
GCF_040914845.1
GCF_947039565.1
GCF_000964225.1
GCF_002515045.1
GCF_035621275.1
GCF_029339655.1
GCF_013108115.1
GCF_023375155.1
GCF_024136695.1
GCF_016625005.1
GCF_036575075.1
GCF_003963495.1
GCF_948585055.1
GCF_964059235.1
GCF_045445835.1
GCF_001340495.1
GCF_003105055.1
GCF_040921885.1
GCF_019464375.1
GCF_002112385.1
GCF_025189315.1
GCF_001067625.1
GCF_044228845.1
GCF_900085985.1
GCF_001840475.1
GCF_003467795.1
GCF_022220365.1
GCF_900986905.1
GCF_047008965.1
GCF_002529225.1
GCF_002024285.1
GCF_005045445.1
GCF_004315285.1
GCF_000942035.1
GCF_002949975.1
GCF_036687455.1
GCF_000358735.1
GCF_030135685.1
GCF_030847785.1
GCF_001278905.1
GCF_010594485.1
GCF_030237775.1
GCF_003855595.1
GCF_032462105.1
GCF_900186125.1
GCF_024136225.1
GCF_002363795.1
GCF_032669665.1
GCF_020244575.1
GCF_000321985.1
GCF_001167145.1
GCF_002445795.1
GCF_963520225.1
GCF_030915425.1
GCF_001222045.1
GCF_000623475.1
GCF_002260545.1
GCF_045764705.1
GCF_002941495.1
GCF_044745615.1
GCF_030547045.1
GCF_023714365.1
GCF_005146695.1
GCF_016629525.1
GCF_008502145.1
GCF_905113025.1
GCF_031575115.1
GCF_040543265.1
GCF_009497345.1
GCF_900051685.1
GCF_040656055.1
GCF_036913915.1
GCF_002577645.1
GCF_002276605.1
GCF_024384825.1
GCF_000217675.1
GCF_001947675.1
GCF_021460905.1
GCF_000962025.1
GCF_040645015.1
GCF_002916145.1
GCF_022554365.1
GCF_018256105.1
GCF_025572635.1
GCF_004799205.1
GCF_963527835.1
GCF_022386695.1
GCF_009756475.1
GCF_900142275.1
GCF_040915585.1
GCF_044767515.1
GCF_045621765.1
GCF_017873435.1
GCF_900058855.1
GCF_040259325.1
GCF_003269835.1
GCF_945956885.1
GCF_045984965.1
GCF_013307145.1
GCF_964237855.1
GCF_033447395.1
GCF_008727175.1
GCF_036857005.1
GCF_001070935.1
GCF_032480955.1
GCF_900107215.1
GCF_900048165.1
GCF_001423785.1
GCF_013184805.1
GCF_040224695.1
GCF_002334245.1
GCF_037286515.1
GCF_025630865.1
GCF_015552405.1
GCF_037991685.1
GCF_900190535.1
GCF_032249635.1
GCF_040797745.1
GCF_011378975.1
GCF_002141515.1
GCF_000958095.1
GCF_040320025.1
GCF_948518795.1
GCF_004636045.1
GCF_041439375.1
GCF_030023905.1
GCF_900113285.1
GCF_004013295.1
GCF_014220855.1
GCF_030337245.1
GCF_021864875.1
GCF_013424995.1
GCF_002247695.1
GCF_958448115.1
GCF_017942245.1
GCF_001942965.1
GCF_024389805.1
GCF_024296425.1
GCF_016620685.1
GCF_004959925.1
GCF_030167015.1
GCF_029378435.1
GCF_013149375.1
GCF_963889265.1
GCF_001211325.1
GCF_003979975.1
GCF_014876825.1
GCF_042642765.1
GCF_946405165.1
GCF_012393465.1
GCF_009664635.1
GCF_045619785.1
GCF_001023455.2
GCF_900171515.1
GCF_040648035.1
GCF_008867625.1
GCF_948895465.1
GCF_002237305.1
GCF_934836325.1
GCF_029285045.1
GCF_014529625.1
GCF_022972115.1
GCF_025152665.1
GCF_027673335.1
GCF_001402075.1
GCF_001672835.1
GCF_034420015.1
GCF_011765335.1
GCF_005217355.1
GCF_001484255.1
GCF_041956835.1
GCF_009791355.1
GCF_949441765.1
GCF_005389185.1
GCF_041698935.1
GCF_900053935.1
GCF_034100575.1
GCF_913777735.1
GCF_022454655.1
GCF_045581165.1
GCF_900087855.1
GCF_001169485.1
GCF_002854695.1
GCF_018884605.1
GCF_019134735.1
GCF_004567615.1
GCF_014842195.1
GCF_001607125.1
GCF_964303895.1
GCF_042852865.1
GCF_028310925.1
GCF_000423945.1
GCF_036349035.1
GCF_001145805.1
GCF_019778655.1
GCF_028398705.1
GCF_002474705.1
GCF_951335965.1
GCF_019149285.1
GCF_040739205.1
GCF_041388665.1
GCF_006382205.1
GCF_001346935.1
GCF_900127655.1
GCF_014268395.2
GCF_039595535.1
GCF_030502515.1
GCF_014925645.1
GCF_041262565.1
GCF_016462955.1
GCF_001668645.1
GCF_041316645.1
GCF_000728585.1
GCF_006232125.1
GCF_040763115.1
GCF_900061415.1
GCF_036826855.1
GCF_918697945.1
GCF_000368465.1
GCF_017310505.1
GCF_002760715.1
GCF_001693095.1
GCF_030247655.1
GCF_019131975.1
GCF_016484285.1
GCF_024146305.1
GCF_001879905.1
GCF_019351115.1
GCF_900215615.1
GCF_002807395.1
GCF_041812595.1
GCF_025533455.1
GCF_014693805.1
GCF_002904145.1
GCF_046388705.1
GCF_002007185.1
GCF_031823775.1
GCF_001419295.1
GCF_948509475.1
GCF_902508735.1
GCF_037145275.1
GCF_003533305.1
GCF_036208765.1
GCF_963575325.1
GCF_000022705.1
GCF_029962605.1
GCF_900125355.1
GCF_900482345.1
GCF_020544365.1
GCF_035619295.1
GCF_003635085.1
GCF_002264605.1
GCF_042721335.1
GCF_002565645.1
GCF_003344885.1
GCF_027412695.1
GCF_009874525.1
GCF_001700325.1
GCF_029908075.1
GCF_029456875.1
GCF_022648645.1
GCF_020169315.1
GCF_036908735.1
GCF_043847475.1
GCF_001598275.1
GCF_013134275.1
GCF_037604605.1
GCF_018845095.1
GCF_001477675.1
GCF_001874865.1
GCF_005844995.1
GCF_003122385.1
GCF_030369935.1
GCF_003006115.1
GCF_002608275.1
GCF_001094905.1
GCF_025837015.1
GCF_001522235.1
GCF_900635765.1
GCF_030286475.1
GCF_013318255.2
GCF_045575735.1
GCF_000429865.1
GCF_039529615.1
GCF_029625055.1
GCF_900180155.1
GCF_035019505.1
GCF_004001105.1
GCF_002214395.1
GCF_014225615.1
GCF_016504345.1
GCF_017314685.1
GCF_047315185.1
GCF_032488735.1
GCF_004125395.1
GCF_026130895.1
GCF_021891755.1
GCF_022358915.1
GCF_001704805.2
GCF_039572325.1
GCF_025261065.1
GCF_020055545.1
GCF_007097285.1
GCF_029834625.1
GCF_038434155.1
GCF_023526925.1
GCF_963550175.1
GCF_006440625.1
GCF_000286155.1
GCF_021547175.1
GCF_000393335.1
GCF_030482065.1
GCF_002568725.1
GCF_004522055.1
GCF_948608785.1
GCF_002153685.1
GCF_001727365.1
GCF_030141425.1
GCF_002077415.1
GCF_040559945.1
GCF_040735115.1
GCF_030295845.1
GCF_018619515.1
GCF_900490085.2
GCF_027687915.1
GCF_018596035.1
GCF_011032535.1
GCF_036879295.1
GCF_027672285.1
GCF_034387775.1
GCF_026116465.1
GCF_042875955.1
GCF_008979625.1
GCF_022802975.1
GCF_002875625.1
GCF_900449635.1
GCF_024813785.1
GCF_900187415.1
GCF_032380335.1
GCF_900178805.1
GCF_023151965.1
GCF_009390065.1
GCF_027159085.1
GCF_021328615.1
GCF_036002505.1
GCF_000380045.1
GCF_003253935.1
GCF_008923295.1
GCF_003722135.1
GCF_047310705.1
GCF_948144815.1
GCF_003358605.1
GCF_001018165.1
GCF_039044085.1
GCF_003319095.1
GCF_003668895.1
GCF_918856805.1
GCF_000144995.1
GCF_014269225.2
GCF_033101115.1
GCF_019704255.1
GCF_036782355.1
GCF_003201065.1
GCF_000604585.1
GCF_003465425.1
GCF_018381465.1
GCF_001640745.1
GCF_009729415.1
GCF_015557635.1
GCF_001115505.1
GCF_036938175.1
GCF_041531455.1
GCF_944382935.1
GCF_020400605.1
GCF_035556095.1
GCF_046698425.1
GCF_913050555.1
GCF_024589755.1
GCF_036952705.1
GCF_022487585.1
GCF_009467795.1
GCF_021696955.2
GCF_004170665.1
GCF_005043725.1
GCF_015880965.1
GCF_017315385.1
GCF_032489235.1
GCF_002180155.1
GCF_021890255.1
GCF_023284005.1
GCF_945871715.1
GCF_900055115.1
GCF_026210615.1
GCF_021122805.1
GCF_963545525.1
GCF_008416295.1
GCF_002044735.1
GCF_016530685.1
GCF_040634435.1
GCF_036530955.1
GCF_014084025.1
GCF_028688095.1
GCF_027695025.1
GCF_905221025.1
GCF_003369505.1
GCF_022649345.1
GCF_006372545.1
GCF_024747195.1
GCF_001746915.1
GCF_963873765.1
GCF_012278265.1
GCF_009873985.1
GCF_014861325.1
GCF_039066385.1
GCF_012102865.1
GCF_040536175.1
GCF_015230675.1
GCF_007114285.1
GCF_034188725.1
GCF_026319435.1
GCF_006151805.1
GCF_002132405.1
GCF_002235325.1
GCF_918429295.1
GCF_040649535.1
GCF_002508105.1
GCF_002079905.1
GCF_001111485.1
GCF_040016415.1
GCF_029984515.1
GCF_905208745.1
GCF_001559635.1
GCF_009014115.1
GCF_002091015.1
GCF_037928795.1
GCF_012371045.1
GCF_041698545.1
GCF_001061545.1
GCF_013318425.1
GCF_037623735.1
GCF_019220005.1
GCF_026131925.1
GCF_016760065.1
GCF_003420265.1
GCF_000228965.1
GCF_900050045.1
GCF_001350855.1
GCF_032580015.1
GCF_900242185.1
GCF_008065415.1
GCF_001542415.1
GCF_002212365.1
GCF_949011405.1
GCF_948716235.1
GCF_009788155.1
GCF_045370295.1
GCF_000599185.2
GCF_002128285.1
GCF_005390385.1
GCF_019684725.1
GCF_000704825.1
GCF_036698135.1
GCF_016772955.1
GCF_025170665.1
GCF_002964765.1
GCF_900775695.1
GCF_009498195.1
GCF_017167665.1
GCF_929618965.1
GCF_002801365.1
GCF_005519255.1
GCF_044685405.1
GCF_036668055.1
GCF_030503015.1
GCF_005163565.1
GCF_047264095.1
GCF_003464875.1
GCF_012926945.1
GCF_002775825.1
GCF_042672125.1
GCF_043420815.1
GCF_902155955.1
GCF_021062625.1
GCF_001120285.1
GCF_002752865.1
GCF_046624705.1
GCF_900121305.1
GCF_012370935.1
GCF_003057435.1
GCF_900109175.1
GCF_022012555.1
GCF_000459235.1
GCF_040303625.1
GCF_902485395.1
GCF_001416315.1
GCF_002468985.1
GCF_009819265.1
GCF_000683215.1
GCF_016636045.1
GCF_001751605.1
GCF_036889745.1
GCF_000675075.1
GCF_001352315.1
GCF_042725875.1
GCF_022807735.1
GCF_000473705.2
GCF_014268155.1
GCF_040105165.1
GCF_046642825.1
GCF_039604535.2
GCF_963972375.1
GCF_040887105.1
GCF_003664635.1
GCF_016094025.1
GCF_900035365.1
GCF_036552145.1
GCF_033598895.1
GCF_001497475.1
GCF_042728855.1
GCF_007845885.1
GCF_042659185.1
GCF_040640695.1
GCF_023838645.1
GCF_014982385.1
GCF_002914165.1
GCF_040062205.1
GCF_040910305.1
GCF_026613885.1
GCF_002192155.1
GCF_001450015.1
GCF_020251545.1
GCF_002071775.1
GCF_001605295.1
GCF_001807215.1
GCF_036029115.1
GCF_002879885.1
GCF_006658635.1
GCF_022130365.1
GCF_001318085.1
GCF_002459915.1
GCF_001072915.1
GCF_003027235.1
GCF_001585335.1
GCF_002552625.1
GCF_033977215.1
GCF_026228245.1
GCF_944389905.1
GCF_036687825.1
GCF_964030855.1
GCF_025421095.1
GCF_001047135.2
GCF_009765755.1
GCF_023198525.1
GCF_001529035.1
GCF_030587765.1
GCF_030403525.1
GCF_014333155.1
GCF_002578705.1
GCF_000947735.1
GCF_007624255.1
GCF_904842285.1
GCF_037727185.1
GCF_965111725.1
GCF_948623915.1
GCF_000157995.1
GCF_900086095.1
GCF_040895835.1
GCF_040377035.1
GCF_018257405.1
GCF_900510785.1
GCF_020812975.1
GCF_000460895.1
GCF_044987705.1
GCF_044442165.1
GCF_001532215.1
GCF_045761185.1
GCF_001181285.1
GCF_001406755.1
GCF_000618885.1
GCF_001167165.1
GCF_030214175.1
GCF_001675705.1
GCF_001710305.1
GCF_019399855.1
GCF_017920295.1
GCF_001173285.1
GCF_009913295.1
GCF_042754025.1
GCF_002562975.1
GCF_046448285.1
GCF_004152935.1
GCF_013418235.1
GCF_002368605.1
GCF_014219905.1
GCF_002794315.1
GCF_019815115.1
GCF_040883635.1
GCF_025149435.1
GCF_026192315.1
GCF_024380365.1
GCF_002176575.1
GCF_031845425.1
GCF_948518935.1
GCF_020176675.1
GCF_002041825.1
GCF_042729595.1
GCF_000655575.1
GCF_006364595.1
GCF_039533985.1
GCF_001482135.1
GCF_002808145.1
GCF_000153085.1
GCF_041416895.1
GCF_036226145.1
GCF_006442595.1
GCF_008807395.1
GCF_902459685.1
GCF_024400535.1
GCF_003062475.1
GCF_002290205.1
GCF_000363825.1
GCF_013017145.1
GCF_001601245.1
GCF_003424125.1
GCF_030712025.1
GCF_028178355.1
GCF_001114165.1
GCF_032334105.1
GCF_022407175.1
GCF_014495335.1
GCF_964063755.1
GCF_022846555.1
GCF_030846635.1
GCF_020256485.1
GCF_022696105.1
GCF_000593225.1
GCF_009690945.1
GCF_000472265.1
GCF_905234945.1
GCF_000935585.1
GCF_003936165.1
GCF_010499955.1
GCF_044325125.1
GCF_037101225.1
GCF_013302375.1
GCF_021455105.1
GCF_039034515.1
GCF_018208605.1
GCF_040328235.1
GCF_042848345.1
GCF_001931315.1
GCF_900494755.1
GCF_000648985.1
GCF_040680975.1
GCF_000489095.1
GCF_030377525.1
GCF_900515075.1
GCF_040188105.1
GCF_046367305.1
GCF_008416105.1
GCF_904863425.1
GCF_001630145.1
GCF_001030995.1
GCF_018253335.1
GCF_018147875.1
GCF_001054505.1
GCF_034649315.1
GCF_001116545.1
GCF_918420915.1
GCF_026965925.1
GCF_001662815.1
GCF_029370625.1
GCF_001860895.1
GCF_031935485.1
GCF_021502855.1
GCF_022542115.1
GCF_008710285.1
GCF_001068765.1
GCF_900508465.1
GCF_024733785.1
GCF_003328005.1
GCF_040547925.1
GCF_028484715.1
GCF_905194285.1
GCF_001233605.1
GCF_029310095.1
GCF_000458975.1
GCF_014199615.1
GCF_000533595.1
GCF_000461115.1
GCF_022879555.1
GCF_001034055.1
GCF_900580605.1
GCF_007666715.1
GCF_025791105.1
GCF_948561725.1
GCF_018335395.1
GCF_046369045.1
GCF_020075025.1
GCF_046994465.1
GCF_913778155.1
GCF_034427835.1
GCF_900481615.1
GCF_900481135.1
GCF_030182065.1
GCF_041833985.1
GCF_000379965.1
GCF_044988985.1
GCF_001074645.1
GCF_043077985.1
GCF_037761415.1
GCF_902156715.1
GCF_014596565.1
GCF_905220685.1
GCF_025908955.1
GCF_042583665.1
GCF_016774475.1
GCF_038008705.1
GCF_044133545.1
GCF_900639715.1
GCF_023162035.1
GCF_015547515.1
GCF_040719835.1
GCF_026158885.1
GCF_030513785.1
GCF_913776365.1
GCF_029762655.1
GCF_001415355.1
GCF_029837935.1
GCF_019585105.1
GCF_000190915.1
GCF_027887535.1
GCF_900692635.1
GCF_036487245.1
GCF_000630465.1
GCF_009790335.1
GCF_016506525.1
GCF_035969265.1
GCF_022409235.1
GCF_002014275.1
GCF_013385765.1
GCF_900034835.1
GCF_018727955.1
GCF_022765635.1
GCF_039563505.1
GCF_025548405.1
GCF_958416815.1
GCF_000538635.1
GCF_042789875.1
GCF_900013115.1
GCF_001485235.1
GCF_041807035.1
GCF_022795755.1
GCF_046027745.1
GCF_024242715.1
GCF_900481495.1
GCF_001451205.1
GCF_030480605.1
GCF_000192905.1
GCF_900060485.1
GCF_029088675.1
GCF_040750435.1
GCF_014061895.1
GCF_030297255.1
GCF_006383265.1
GCF_018704325.1
GCF_948481985.1
GCF_001422205.1
GCF_002808865.1
GCF_029078715.1
GCF_004744765.1
GCF_028335205.1
GCF_039758855.1
GCF_041320995.1
GCF_018343525.1
GCF_042269645.1
GCF_040548315.1
GCF_024807725.1
GCF_042734695.1
GCF_016622455.1
GCF_009731155.1
GCF_002892245.1
GCF_000675415.1
GCF_002033235.1
GCF_900775905.1
GCF_022637595.1
GCF_948515205.1
GCF_004566675.1
GCF_000409045.1
GCF_959602565.1
GCF_040010935.1
GCF_949013305.1
GCF_041027625.1
GCF_046532655.1
GCF_002183115.1
GCF_958405655.1
GCF_947053215.1
GCF_044904095.1
GCF_001070695.1
GCF_003214365.1
GCF_001342535.1
GCF_027594605.1
GCF_044384105.1
GCF_007558625.1
GCF_039556175.1
GCF_001173165.1
GCF_001594375.1
GCF_000669815.1
GCF_026619845.1
GCF_003011235.1
GCF_021076685.1
GCF_002198335.1
GCF_003836065.1
GCF_002265665.1
GCF_015911645.1
GCF_013393965.1
GCF_948531555.1
GCF_015550265.1
GCF_045062045.1
GCF_000422025.1
GCF_023752925.1
GCF_019710645.1
GCF_038433975.1
GCF_013370845.1
GCF_036321025.1
GCF_000760835.1
GCF_023196665.1
GCF_002860525.1
GCF_043200695.1
GCF_002935585.2
GCF_038436385.1
GCF_913777495.1
GCF_002974315.2
GCF_040822615.1
GCF_001498815.1
GCF_042671245.1
GCF_039841575.1
GCF_037006345.1
GCF_016502215.1
GCF_021061545.1
GCF_041451365.1
GCF_003982395.1
GCF_000287355.1
GCF_017971765.1
GCF_003277935.1
GCF_901875305.1
GCF_900484575.1
GCF_036781485.1
GCF_004283215.1
GCF_018066995.1
GCF_037967205.1
GCF_001326005.1
GCF_002876665.1
GCF_947074675.1
GCF_002271405.1
GCF_031599675.1
GCF_003585245.1
GCF_046078545.1
GCF_964249075.1
GCF_039759595.1
GCF_000258685.1
GCF_000638215.1
GCF_001404715.1
GCF_001841785.1
GCF_023243075.1
GCF_015561125.1
GCF_022456035.1
GCF_030548605.1
GCF_045583705.1
GCF_014875735.1
GCF_013412645.1
GCF_006979725.1
GCF_002592195.1
GCF_002183285.1
GCF_000481045.1
GCF_020167895.1
GCF_036998825.1
GCF_031925315.1
GCF_020525465.1
GCF_005786005.1
GCF_900587085.1
GCF_035336505.1
GCF_002854935.1
GCF_001090025.1
GCF_001988315.1
GCF_020171225.1
GCF_026274795.1
GCF_030213195.1
GCF_900987125.1
GCF_036640395.1
GCF_904810165.1
GCF_046066525.1
GCF_000569575.1
GCF_021183825.1
GCF_014699005.1
GCF_020858615.1
GCF_024705095.1
GCF_900176075.1
GCF_001331435.1
GCF_002224365.1
GCF_021173945.1
GCF_001633105.1
GCF_008867985.1
GCF_003317225.1
GCF_007679675.1
GCF_015180355.1
GCF_000757305.1
GCF_016519885.1
GCF_900042875.1
GCF_002163675.1
GCF_000717645.1
GCF_019794135.1
GCF_002259795.1
GCF_005238155.1
GCF_002983095.1
GCF_023066235.1
GCF_023555715.1
GCF_000384395.1
GCF_004924275.1
GCF_000528815.1
GCF_004684245.1
GCF_035803595.1
GCF_002533065.1
GCF_001562755.1
GCF_000350705.1
GCF_900086145.1
GCF_000345825.2
GCF_022479315.1
GCF_900174155.1
GCF_013378295.1
GCF_016595525.1
GCF_009834045.1
GCF_002797355.1
GCF_029855125.1
GCF_027277585.1
GCF_041365875.1
GCF_025989065.1
GCF_900142855.1
GCF_010581125.1
GCF_009677655.1
GCF_017897985.1
GCF_039548115.1
GCF_003326125.1
GCF_000162235.2
GCF_009813005.1
GCF_016735615.1
GCF_000388215.1
GCF_032005265.1
GCF_002810325.1
GCF_922826525.1
GCF_963281085.1
GCF_042261825.1
GCF_026015685.1
GCF_023712685.1
GCF_000808695.2
GCF_031583595.1
GCF_947077805.1
GCF_040538235.1
GCF_044624095.1
GCF_041346205.1
GCF_030370175.1
GCF_029723435.1
GCF_043952055.1
GCF_900298905.1
GCF_032399705.1
GCF_019971115.1
GCF_017581045.1
GCF_024390045.1
GCF_021497045.1
GCF_027678245.1
GCF_036907175.1
GCF_046436455.1
GCF_963878565.1
GCF_003409095.1
GCF_009766715.1
GCF_028597265.1
GCF_002948915.1
GCF_026191075.1
GCF_000834495.1
GCF_948508125.1
GCF_002843625.1
GCF_025853955.1
GCF_002873285.2
GCF_016093475.1
GCF_031932465.1
GCF_025489315.1
GCF_000392435.1
GCF_000970935.1
GCF_030222665.1
GCF_006349425.1
GCF_002271485.1
GCF_026786425.1
GCF_037892815.1
GCF_030249965.1
GCF_046097205.1
GCF_021530875.1
GCF_038757315.1
GCF_013300965.1
GCF_000571035.1
GCF_032515985.1
GCF_024587415.1
GCF_019349495.1
GCF_900158875.1
GCF_934747875.1
GCF_042465885.1
GCF_004364775.1
GCF_900995435.1
GCF_003383395.1
GCF_900078125.1
GCF_044761445.1
GCF_002055775.1
GCF_000562145.1
GCF_030124415.1
GCF_024583795.1
GCF_002631335.1
GCF_018265095.1
GCF_000671095.1
GCF_019128585.1
GCF_008124385.1
GCF_001151145.1
GCF_040714815.1
GCF_001367355.1
GCF_003003235.1
GCF_008571915.1
GCF_900021895.1
GCF_012837295.1
GCF_964260345.1
GCF_003667675.1
GCF_030028875.1
GCF_001123345.1
GCF_017896445.1
GCF_001442515.1
GCF_000768755.1
GCF_913775935.1
GCF_004004225.1
GCF_042803555.1
GCF_000352525.1
GCF_002837895.2
GCF_020171695.1
GCF_042919385.1
GCF_000556665.1
GCF_900174135.1
GCF_001586375.1
GCF_025567725.1
GCF_046895825.1
GCF_900486885.1
GCF_045689895.1
GCF_958405575.1
GCF_012163315.1
GCF_000575025.1
GCF_902381755.1
GCF_026173825.1
GCF_000964255.1
GCF_003206365.1
GCF_000662665.1
GCF_028401915.1
GCF_000613045.3
GCF_002272745.1
GCF_025996295.1
GCF_004005235.1
GCF_002963825.1
GCF_020402345.1
GCF_001154085.1
GCF_005392045.1
GCF_037632685.1
GCF_950063675.1
GCF_902478355.1
GCF_041753975.1
GCF_913776815.1
GCF_900116675.1
GCF_003362775.1
GCF_026571425.1
GCF_013449895.1
GCF_902704015.1
GCF_022408415.1
GCF_039571365.1
GCF_000393515.1
GCF_019584725.1
GCF_001451725.1
GCF_031630835.1
GCF_002178815.1
GCF_020179315.1
GCF_022812505.1
GCF_027667405.1
GCF_039541955.1
GCF_039655215.1
GCF_042865525.1
GCF_040908115.1
GCF_000267425.2
GCF_900588485.1
GCF_002990315.1
GCF_046311055.1
GCF_001526105.1
GCF_036635715.1
GCF_042902645.1
GCF_039978235.1
GCF_900693025.1
GCF_902159635.1
GCF_900514985.1
GCF_047244265.1
GCF_001898245.1
GCF_009160915.1
GCF_000790565.1
GCF_036990915.1
GCF_900039555.1
GCF_000834675.1
GCF_019449965.1
GCF_014897485.1
GCF_900108975.1
GCF_032080785.1
GCF_958436165.1
GCF_029167465.1
GCF_033571295.1
GCF_001834145.1
GCF_001808325.1
GCF_015351765.1
GCF_034103185.1
GCF_958434795.1
GCF_039651195.1
GCF_001664895.1
GCF_020554365.1
GCF_040607235.1
GCF_003348655.1
GCF_001475375.1
GCF_001251875.1
GCF_013375955.1
GCF_040151585.1
GCF_004013175.1
GCF_027360895.1
GCF_022699465.1
GCF_001493995.1
GCF_025293835.1
GCF_948781705.1
GCF_002059605.1
GCF_900510295.1
GCF_029954685.1
GCF_001895325.1
GCF_040327755.1
GCF_007859675.1
GCF_000705675.1
GCF_001813105.1
GCF_009767705.1
GCF_030128215.1
GCF_021545845.1
GCF_019798385.1
GCF_900489625.1
GCF_963863855.1
GCF_035555815.1
GCF_019856635.1
GCF_003426175.1
GCF_001423205.1
GCF_001129765.1
GCF_014852195.1
GCF_001279525.1
GCF_000302495.1
GCF_027861505.1
GCF_045376455.1
GCF_004307165.1
GCF_040492575.1
GCF_001404335.1
GCF_044357545.1
GCF_036858915.1
GCF_001320345.1
GCF_021384945.1
GCF_040151135.1
GCF_022607445.1
GCF_900604515.1
GCF_041333235.1
GCF_020092965.1
GCF_013413065.1
GCF_002148745.1
GCF_026651265.1
GCF_002233035.1
GCF_030195845.1
GCF_015846045.1
GCF_020097395.1
GCF_040301365.1
GCF_019397445.1
GCF_001110305.1
GCF_900083215.1
GCF_001344275.1
GCF_003122065.1
GCF_030908405.1
GCF_043840305.1
GCF_000416945.1
GCF_015705595.1
GCF_002443615.1
GCF_002097305.1
GCF_003699065.1
GCF_003198025.1
GCF_004421165.1
GCF_009795065.1
GCF_000257965.1
GCF_001973275.2
GCF_030534595.1
GCF_033844125.1
GCF_046079365.1
GCF_032748015.1
GCF_001902045.1
GCF_009676645.1
GCF_963663695.1
GCF_030176965.1
GCF_003995355.1
GCF_934772795.1
GCF_016990275.1
GCF_014896945.1
GCF_027924565.1
GCF_043660635.1
GCF_005504365.1
GCF_016814035.1
GCF_039061885.1
GCF_000943255.1
GCF_030208455.1
GCF_001285705.1
GCF_040014155.1
GCF_900452855.1
GCF_002736685.2
GCF_026198835.1
GCF_000387385.2
GCF_030816155.1
GCF_021416625.1
GCF_002768915.1
GCF_042865195.1
GCF_011600965.1
GCF_013412915.1
GCF_001056555.1
GCF_030010375.1
GCF_021923125.1
GCF_003609105.1
GCF_044544295.1
GCF_001071515.1
GCF_020684445.1
GCF_016616605.1
GCF_002020225.1
GCF_023167125.1
GCF_046763225.1
GCF_041197285.1
GCF_023276095.1
GCF_046035595.1
GCF_044340685.1
GCF_033392095.1
GCF_000704005.1
GCF_000160835.1
GCF_028888755.1
GCF_039683745.1
GCF_023558865.1
GCF_047014485.1
GCF_019231505.1
GCF_000693435.1
GCF_039839565.1
GCF_003584255.1
GCF_041902415.1
GCF_000957025.1
GCF_902860195.1
GCF_030028395.1
GCF_034718835.1
GCF_947054585.1
GCF_002194245.1
GCF_022227415.1
GCF_014492835.1
GCF_026241805.1
GCF_017893555.1
GCF_002112065.1
GCF_019037245.1
GCF_030927725.1
GCF_000286855.2
GCF_964261945.1
GCF_002554535.1
GCF_918698045.1
GCF_042510935.1
GCF_020820605.1
GCF_040923505.1
GCF_013304105.1
GCF_000156855.2
GCF_000761055.1
GCF_032108825.1
GCF_024364945.1
GCF_041700225.1
GCF_002490355.1
GCF_018419025.1
GCF_044388705.1
GCF_036903915.1
GCF_041684065.1
GCF_045947275.1
GCF_948540025.1
GCF_016458435.1
GCF_900032635.1
GCF_018785545.1
GCF_001213605.1
GCF_033238885.1
GCF_001113965.1
GCF_000409005.1
GCF_039522835.1
GCF_018139545.1
GCF_033142635.1
GCF_900489035.1
GCF_001454985.1
GCF_044453465.1
GCF_014636885.1
GCF_003711265.1
GCF_001212345.1
GCF_900059465.1
GCF_000522605.1
GCF_003674665.1
GCF_000722635.1
GCF_014527935.1
GCF_028597985.1
GCF_020537205.1
GCF_001267815.1
GCF_032745035.1
GCF_002219285.1
GCF_029070625.1
GCF_030064565.1
GCF_002982315.1
GCF_037136315.1
GCF_039530105.1
GCF_003609295.1
GCF_012273035.1
GCF_001255455.1
GCF_043194675.1
GCF_038752205.1
GCF_040687275.1
GCF_003949655.1
GCF_036697455.1
GCF_000288395.1
GCF_019795715.1
GCF_040703035.1
GCF_042511045.1
GCF_011319595.1
GCF_900169375.1
GCF_024259665.1
GCF_035520775.1
GCF_021266425.1
GCF_039939055.1
GCF_963975745.1
GCF_900103095.1
GCF_030222935.1
GCF_020181615.2
GCF_037094565.1
GCF_041365395.1
GCF_015265495.1
GCF_000452105.2
GCF_900135475.1
GCF_025808335.1
GCF_002474775.1
GCF_019718775.1
GCF_014698295.1
GCF_030249635.1
GCF_003600325.1
GCF_001137585.1
GCF_020859485.1
GCF_900581965.1
GCF_000182545.1
GCF_018739665.1
GCF_040566615.1
GCF_004303225.1
GCF_028905205.1
GCF_010120715.1
GCF_900017875.1
GCF_001239185.1
GCF_037168865.1
GCF_000250555.1
GCF_006864715.1
GCF_023864875.1
GCF_029075865.1
GCF_900148405.1
GCF_006287295.1
GCF_900193905.1
GCF_021020875.1
GCF_029907965.1
GCF_041925955.1
GCF_009870585.1
GCF_001863705.1
GCF_030732665.1
GCF_044003515.1
GCF_944740185.1
GCF_018792235.1
GCF_014531735.1
GCF_020089745.1
GCF_001968835.1
GCF_043830225.1
GCF_002759275.2
GCF_900157845.1
GCF_044457355.1
GCF_019659495.1
GCF_001672845.1
GCF_002029005.1
GCF_028618815.1
GCF_042428855.1
GCF_000312625.1
GCF_018336515.1
GCF_001386295.1
GCF_949110425.1
GCF_002536335.1
GCF_030212305.1
GCF_000363545.1
GCF_039527675.1
GCF_040544515.1
GCF_900597115.1
GCF_046117715.1
GCF_041402765.1
GCF_000677115.1
GCF_016864115.1
GCF_002166525.1
GCF_030540735.1
GCF_023713415.1
GCF_028619165.1
GCF_046895775.1
GCF_032163395.1
GCF_029084075.1
GCF_002520075.1
GCF_018617905.1
GCF_024104595.1
GCF_024546965.1
GCF_004110035.1
GCF_001270705.1
GCF_001549815.1
GCF_001300115.1
GCF_030538875.1
GCF_029433715.1
GCF_004360875.1
GCF_026801675.1
GCF_040094115.1
GCF_041924025.1
GCF_003991015.1
GCF_016903275.1
GCF_008830385.1
GCF_002132005.1
GCF_025660375.1
GCF_036872475.1
GCF_030344325.1
GCF_002462435.1
GCF_047323935.1
GCF_900503445.1
GCF_000757325.1
GCF_006236185.1
GCF_021165815.1
GCF_005038355.1
GCF_002141565.1
GCF_019335705.1
GCF_009767495.1
GCF_029123845.1
GCF_001928905.2
GCF_948846525.1
GCF_019587445.1
GCF_024790655.1
GCF_047261185.1
GCF_012567685.1
GCF_038434275.1
GCF_027397915.1
GCF_009820355.1
GCF_001055515.1
GCF_001069775.1
GCF_900132375.1
GCF_003996315.1
GCF_937894605.1
GCF_002739005.1
GCF_005280145.1
GCF_030766965.1
GCF_001353855.1
GCF_963889855.1
GCF_001116645.1
GCF_003052765.1
GCF_017745915.1
GCF_031754835.1
GCF_026704595.1
GCF_900083175.1
GCF_025821985.1
GCF_001475695.1
GCF_001119185.1
GCF_011761725.1
GCF_964211445.1
GCF_019734735.1
GCF_003196105.1
GCF_900137535.1
GCF_001309225.1
GCF_001855705.1
GCF_000407625.1
GCF_001657785.1
GCF_900500395.1
GCF_006347945.1
GCF_001072555.1
GCF_046312335.1
GCF_003433275.1
GCF_037250365.1
GCF_900589865.1
GCF_015356785.1
GCF_903993085.2
GCF_040635215.1
GCF_025145235.1
GCF_902386095.1
GCF_030450125.1
GCF_043674225.1
GCF_040276795.1
GCF_013346005.1
GCF_037569855.1
GCF_030811505.1
GCF_900250815.1
GCF_038405135.1
GCF_000464495.1
GCF_900989545.1
GCF_037837055.1
GCF_039543345.1
GCF_039748425.1
GCF_900040575.1
GCF_032381515.1
GCF_020737865.1
GCF_003419355.1
GCF_900493905.1
GCF_027707785.1
GCF_000740175.1
GCF_014116785.1
GCF_019096265.1
GCF_009811055.1
GCF_046549195.1
GCF_046966045.1
GCF_009737245.1
GCF_001043655.1
GCF_004323165.1
GCF_045064235.1
GCF_045370975.1
GCF_009675605.1
GCF_045862015.1
GCF_900052215.1
GCF_035205285.1
GCF_900120875.1
GCF_031312745.1
GCF_027988565.1
GCF_041262645.1
GCF_004568885.1
GCF_031296505.1
GCF_021726345.1
GCF_002531035.1
GCF_024146025.1
GCF_042676945.1
GCF_012050025.1
GCF_012922125.1
GCF_047311125.1
GCF_900508935.1
GCF_002355475.1
GCF_040494855.1
GCF_000595545.1
GCF_031457405.1
GCF_040246915.1
GCF_021206295.1
GCF_030229435.1
GCF_905113055.1
GCF_963519245.1
GCF_031632695.1
GCF_030511675.1
GCF_000187785.1
GCF_000597365.1
GCF_006380605.2
GCF_020923055.1
GCF_002263575.1
GCF_037626295.1
GCF_023534785.1
GCF_017166045.1
GCF_013727235.1
GCF_023751515.1
GCF_019053775.1
GCF_037163565.1
GCF_001837105.1
GCF_035808375.1
GCF_002041465.1
GCF_001488455.1
GCF_002740425.1
GCF_018552305.1
GCF_018913725.1
GCF_000785025.1
GCF_019684875.1
GCF_900446325.1
GCF_025369815.1
GCF_000788915.1
GCF_003668745.1
GCF_012102735.1
GCF_900776285.1
GCF_025461065.1
GCF_047228935.1
GCF_016774755.1
GCF_021045085.1
GCF_039066865.1
GCF_964026775.1
GCF_045799565.1
GCF_001037315.1
GCF_900051295.1
GCF_000548445.1
GCF_963899795.1
GCF_001559215.2
GCF_042862175.1
GCF_001949725.1
GCF_003030165.1
GCF_015661595.1
GCF_001409615.1
GCF_030012965.1
GCF_948689575.1
GCF_014436655.1
GCF_011516835.1
GCF_900159095.1
GCF_039748095.1
GCF_004797355.1
GCF_043674695.1
GCF_024266665.1
GCF_027570895.1
GCF_000736675.1
GCF_001109845.1
GCF_021052345.1
GCF_964084875.1
GCF_900597145.1
GCF_037482225.1
GCF_022814825.1
GCF_003204335.1
GCF_040965335.1
GCF_017942165.1
GCF_900157045.1
GCF_021415545.1
GCF_904846595.1
GCF_905133585.1
GCF_003143625.1
GCF_001344355.1
GCF_013778485.1
GCF_001543795.1
GCF_954725565.1
GCF_007954585.1
GCF_042651405.1
GCF_963680995.1
GCF_042219935.1
GCF_002553635.1
GCF_027672965.1
GCF_018682095.1
GCF_000602265.1
GCF_005391005.1
GCF_016817355.1
GCF_021406505.1
GCF_002988175.1
GCF_025995545.1
GCF_004963465.1
GCF_900173565.1
GCF_030763725.1
GCF_003984085.1
GCF_015643695.1
GCF_019039105.1
GCF_007115105.1
GCF_021395315.1
GCF_017815835.1
GCF_012935655.1
GCF_013085765.1
GCF_009494375.1
GCF_022031075.1
GCF_023805305.1
GCF_029849405.1
GCF_003943435.1
GCF_025193765.1
GCF_000288955.1
GCF_019958045.1
GCF_007844895.1
GCF_916160335.1
GCF_037000585.1
GCF_000660385.1
GCF_016791725.1
GCF_019130795.1
GCF_047261535.1
GCF_021376235.1
GCF_041439055.1
GCF_000719655.1
GCF_900141195.1
GCF_013307265.1
GCF_021368255.1
GCF_038444355.1
GCF_029844425.1
GCF_016695195.1
GCF_958422135.1
GCF_003549715.1
GCF_902492815.1
GCF_001417305.1
GCF_015620345.1
GCF_046344295.1
GCF_028550235.1
GCF_900131855.1
GCF_041083715.1
GCF_030131625.1
GCF_009378535.1
GCF_013000965.1
GCF_042790315.1
GCF_024508135.1
GCF_900490195.1
GCF_900118805.1
GCF_025259715.1
GCF_900094695.1
GCF_030652155.1
GCF_902702765.1
GCF_000535475.1
GCF_016643075.1
GCF_026012935.1
GCF_900481365.1
GCF_011029445.1
GCF_014192445.1
GCF_020119115.1
GCF_001492855.1
GCF_900098425.1
GCF_016106785.1
GCF_003933235.1
GCF_019264375.1
GCF_000647375.1
GCF_003856635.1
GCF_002959515.1
GCF_014181405.1
GCF_016102405.1
GCF_040911525.1
GCF_030067605.1
GCF_032746355.1
GCF_018326285.1
GCF_029866725.1
GCF_035607565.1
GCF_964030395.1
GCF_014287675.1
GCF_900082585.1
GCF_023714045.1
GCF_040459795.1
GCF_035492695.1
GCF_016642905.1
GCF_948582965.1
GCF_001383075.1
GCF_044359605.1
GCF_001152045.1
GCF_022576345.1
GCF_004847565.1
GCF_030406085.1
GCF_040713315.1
GCF_007655445.1
GCF_030224415.1
GCF_044332905.1
GCF_023650955.1
GCF_001350175.1
GCF_028436825.1
GCF_949087555.1
GCF_043109185.1
GCF_001983165.1
GCF_025543655.1
GCF_004327225.1
GCF_000392105.1
GCF_900505465.1
GCF_009832355.1
GCF_041385565.1
GCF_003468905.1
GCF_024584825.1
GCF_900638685.1
GCF_022347325.1
GCF_002045725.1
GCF_000583415.1
GCF_038007265.1
GCF_030346935.1
GCF_009904255.1
GCF_019929815.1
GCF_042668925.1
GCF_005398225.1
GCF_008572685.1
GCF_006373555.1
GCF_038742595.1
GCF_900148365.1
GCF_035010585.1
GCF_014771645.1
GCF_003834035.1
GCF_023721435.1
GCF_021295295.1
GCF_028891365.1
GCF_037113445.1
GCF_030519815.1
GCF_004348545.1
GCF_006517115.1
GCF_000335335.2
GCF_044745185.1
GCF_002879755.1
GCF_004014275.1
GCF_035783395.1
GCF_003034225.1
GCF_913776565.1
GCF_044991655.1
GCF_033031145.1
GCF_900516905.1
GCF_002181145.1
GCF_902503635.1
GCF_029870925.1
GCF_016018665.1
GCF_028498235.1
GCF_003290115.1
GCF_017696735.1
GCF_007673855.1
GCF_001328975.1
GCF_000713775.1
GCF_001892025.1
GCF_900581165.1
GCF_001281025.1
GCF_015831185.1
GCF_032549305.1
GCF_003359615.1
GCF_044752245.1
GCF_900111245.1
GCF_000539495.1
GCF_003252925.1
GCF_001134985.1
GCF_017573465.1
GCF_002048645.1
GCF_903644135.1
GCF_035794055.1
GCF_031923165.1
GCF_964259635.1
GCF_900039705.1
GCF_001412475.2
GCF_002143975.1
GCF_036881675.1
GCF_033598375.1
GCF_044741205.1
GCF_024205705.1
GCF_003200075.1
GCF_028595725.1
GCF_039524515.1
GCF_900023895.1
GCF_000244795.1
GCF_042800965.1
GCF_000456565.1
GCF_038069655.2
GCF_014634625.1
GCF_013419415.1
GCF_002136065.1
GCF_046508745.1
GCF_040406595.1
GCF_014023275.1
GCF_000216535.1
GCF_009710195.1
GCF_009912115.1
GCF_023651495.1
GCF_029926905.1
GCF_019336465.1
GCF_009391075.1
GCF_046028225.1
GCF_031732715.1
GCF_037104785.1
GCF_003574925.1
GCF_001521205.1
GCF_016767155.1
GCF_000942055.1
GCF_018361345.1
GCF_029946585.1
GCF_958421565.1
GCF_001402235.1
GCF_028317465.1
GCF_027723725.1
GCF_023283585.1
GCF_019660735.1
GCF_041447805.1
GCF_001035765.1
GCF_034124245.1
GCF_002093045.2
GCF_002515855.1
GCF_001812535.1
GCF_003296625.1
GCF_008921935.1
GCF_001288705.1
GCF_012933145.1
GCF_001539085.1
GCF_036955285.1
GCF_948608085.1
GCF_024464565.1
GCF_900408075.1
GCF_013107235.1
GCF_036990325.1
GCF_000727015.1
GCF_004217415.1
GCF_013694425.1
GCF_948822305.1
GCF_017151415.1
GCF_040209205.1
GCF_002532815.1
GCF_045347995.1
GCF_026115265.1
GCF_015680025.1
GCF_046369525.1
GCF_039544995.1
GCF_046977025.1
GCF_006511625.1
GCF_002220795.1
GCF_900584305.1
GCF_900024465.1
GCF_015350425.1
GCF_009659385.1
GCF_018131115.1
GCF_042890485.1
GCF_045609905.1
GCF_020555025.1
GCF_014169215.1
GCF_016648745.1
GCF_016802405.1
GCF_001531675.1
GCF_018789295.1
GCF_034106145.1
GCF_020178055.1
GCF_013488085.1
GCF_008996815.1
GCF_900687565.1
GCF_021341665.1
GCF_002991725.1
GCF_030456285.1
GCF_040530935.1
GCF_900053115.1
GCF_008000535.1
GCF_033338335.1
GCF_027675705.1
GCF_032907725.1
GCF_963456845.1
GCF_015560985.1
GCF_031477395.1
GCF_039989015.1
GCF_041928345.1
GCF_044989595.1
GCF_009496705.1
GCF_006229885.1
GCF_025513455.1
GCF_001148745.1
GCF_012932835.1
GCF_042666055.1
GCF_040147505.1
GCF_027864175.1
GCF_964020045.1
GCF_033541295.1
GCF_021309315.1
GCF_026672695.1
GCF_009882915.1
GCF_040939865.1
GCF_002191535.1
GCF_001647065.1
GCF_016482205.1
GCF_028804475.1
GCF_003363345.1
GCF_023277765.1
GCF_021556235.1
GCF_006378305.1
GCF_030024445.1
GCF_025187945.1
GCF_022492935.1
GCF_001098885.1
GCF_027214185.1
GCF_900993535.1
GCF_019339465.1
GCF_000152465.2
GCF_900446445.1
GCF_900157555.1
GCF_008388975.1
GCF_017118815.1
GCF_002105485.1
GCF_900047825.1
GCF_028209585.1
GCF_004310615.1
GCF_037118375.1
GCF_005392825.1
GCF_963900125.1
GCF_013110545.1
GCF_032671685.1
GCF_015070265.1
GCF_031167875.1
GCF_023196305.1
GCF_029679825.1
GCF_005786425.1
GCF_004016595.1
GCF_029026905.1
GCF_016604505.1
GCF_018067585.1
GCF_029954805.1
GCF_021367255.1
GCF_014054985.1
GCF_018376435.1
GCF_001669195.1
GCF_001436475.1
GCF_022835275.1
GCF_002931915.1
GCF_037975325.1
GCF_030252225.1
GCF_019703365.1
GCF_900480815.1
GCF_014769135.1
GCF_000535115.1
GCF_019733955.1
GCF_009898765.1
GCF_900171785.1
GCF_027925625.1
GCF_041616795.1
GCF_015674675.1
GCF_013249185.1
GCF_020074885.1
GCF_021043325.1
GCF_001574035.1
GCF_900594965.1
GCF_902163905.1
GCF_024623045.1
GCF_027663905.1
GCF_000784405.1
GCF_022743765.1
GCF_900004915.1
GCF_012641365.1
GCF_003627895.1
GCF_000486935.1
GCF_948193225.1
GCF_018101125.2
GCF_024757365.1
GCF_900043005.1
GCF_948715575.1
GCF_020555495.1
GCF_900022815.1
GCF_948875325.1
GCF_000807035.2
GCF_033798325.1
GCF_007896745.1
GCF_039905905.1
GCF_009013635.1
GCF_029814295.1
GCF_046088145.1
GCF_022970215.1
GCF_000814765.1
GCF_000958725.1
GCF_041321135.1
GCF_948945655.1
GCF_003698455.1
GCF_030068605.1
GCF_019732025.1
GCF_001410735.1
GCF_040118705.1
GCF_025822465.1
GCF_904885825.1
GCF_042432535.1
GCF_963517245.1
GCF_002528665.1
GCF_001602625.1
GCF_005457265.1
GCF_041803265.1
GCF_001390155.1
GCF_959608955.1
GCF_902832035.1
GCF_003202795.1
GCF_003639635.1
GCF_037967765.1
GCF_041429945.1
GCF_001591845.1
GCF_030183675.2
GCF_003367395.1
GCF_027860645.1
GCF_041806895.1
GCF_003788945.1
GCF_013449615.1
GCF_038432565.1
GCF_963669925.1
GCF_001545335.1
GCF_000308475.2
GCF_902838845.1
GCF_041399525.1
GCF_001341195.1
GCF_003025995.1
GCF_041387545.1
GCF_003470305.1
GCF_019794455.1
GCF_010230155.1
GCF_002761355.1
GCF_032153725.1
GCF_014349165.1
GCF_013285385.1
GCF_021440905.1
GCF_000651755.1
GCF_900594455.1
GCF_017642245.1
GCF_004831455.1
GCF_017808105.1
GCF_009890915.1
GCF_010223115.1
GCF_017896595.1
GCF_034497725.1
GCF_003836445.1
GCF_023716065.1
GCF_003097435.1
GCF_033795305.1
GCF_019271095.1
GCF_041225785.1
GCF_018332815.1
GCF_003588705.1
GCF_003953045.1
GCF_000016805.1
GCF_018617785.1
GCF_023705025.1
GCF_040643095.1
GCF_001831635.1
GCF_902143375.2
GCF_001993685.1
GCF_034317175.1
GCF_020162705.1
GCF_900138285.1
GCF_001954235.1
GCF_004318865.1
GCF_019801065.1
GCF_006408915.1
GCF_025404615.1
GCF_000369645.1
GCF_902668695.1
GCF_963515525.1
GCF_001910825.1
GCF_001619795.1
GCF_000010845.1
GCF_018476695.1
GCF_011038425.1
GCF_002357395.1
GCF_040917685.1
GCF_042196725.1
GCF_039750355.1
GCF_019296235.1
GCF_011045195.1
GCF_900302985.1
GCF_006828885.1
GCF_041221405.1
GCF_900584535.1
GCF_000715195.1
GCF_026010915.1
GCF_002520815.1
GCF_002589795.1
GCF_002876245.1
GCF_017862775.1
GCF_013388695.1
GCF_000361865.1
GCF_000876855.1
GCF_042792335.1
GCF_003202405.1
GCF_004137815.1
GCF_001087465.1
GCF_035013865.1
GCF_002569365.1
GCF_002934605.1
GCF_017916455.1
GCF_008693905.1
GCF_000013865.1
GCF_018986035.1
GCF_045261895.1
GCF_024519155.1
GCF_948901365.1
GCF_023373565.1
GCF_006225625.1
GCF_032464185.1
GCF_003145115.1
GCF_024717875.1
GCF_900092925.1
GCF_030769965.1
GCF_044760855.1
GCF_002547295.1
GCF_004752005.1
GCF_039941195.1
GCF_003931645.1
GCF_902474695.1
GCF_003691675.1
GCF_040838425.1
GCF_002207445.1
GCF_019129995.1
GCF_015558965.1
GCF_022341085.1
GCF_026256545.1
GCF_001557335.1
GCF_004136445.1
GCF_036681065.1
GCF_900079675.1
GCF_004001915.1
GCF_036236705.1
GCF_005044395.1
GCF_000607825.1
GCF_001853035.1
GCF_002926595.1
GCF_021474405.1
GCF_037120725.1
GCF_006349395.1
GCF_001170545.1
GCF_020532675.1
GCF_002444695.1
GCF_948907725.1
GCF_027460005.1
GCF_902706475.1
GCF_036860775.1
GCF_948483525.1
GCF_028597705.1
GCF_042180925.1
GCF_044457965.1
GCF_946186075.1
GCF_040893075.1
GCF_948489805.1
GCF_001826925.1
GCF_949028655.1
GCF_026172435.1
GCF_036907415.1
GCF_900992105.1
GCF_018502105.1
GCF_003054055.1
GCF_020166035.1
GCF_001848215.1
GCF_003630415.1
GCF_022095095.1
GCF_902833705.1
GCF_002135845.1
GCF_002072915.1
GCF_044750265.1
GCF_026621975.1
GCF_011684095.1
GCF_900024185.1
GCF_013522725.1
GCF_029360065.1
GCF_000408385.1
GCF_001862335.1
GCF_009790715.1
GCF_040217265.1
GCF_905192645.1
GCF_007814625.1
GCF_002904955.1
GCF_037479475.1
GCF_001017835.1
GCF_022396815.1
GCF_003438425.1
GCF_040082195.1
GCF_004920515.1
GCF_001891805.1
GCF_042679945.1
GCF_020255285.1
GCF_023657735.1
GCF_002211705.1
GCF_003293935.1
GCF_004004595.1
GCF_002510745.1
GCF_030931315.1
GCF_002089655.1
GCF_013266615.1
GCF_900124945.1
GCF_003113895.1
GCF_964188445.1
GCF_030417455.1
GCF_032336105.1
GCF_026791285.1
GCF_029842335.1
GCF_030344915.1
GCF_900195475.1
GCF_900052575.1
GCF_963392925.1
GCF_900408005.1
GCF_001109485.1
GCF_040120355.1
GCF_009818985.1
GCF_000442925.1
GCF_002469265.1
GCF_026675675.1
GCF_902499155.1
GCF_002883505.1
GCF_029335615.1
GCF_003384725.1
GCF_000570415.1
GCF_000210315.1
GCF_000275685.1
GCF_002231445.1
GCF_014692865.1
GCF_013372385.1
GCF_043425335.1
GCF_900994915.1
GCF_000965545.1
GCF_904851375.1
GCF_003120415.1
GCF_019130915.1
GCF_001029875.1
GCF_026712515.1
GCF_008123735.1
GCF_009687905.1
GCF_900062035.1
GCF_019656495.1
GCF_030283795.1
GCF_003181675.1
GCF_000737005.1
GCF_001223665.1
GCF_037477735.1
GCF_001486805.1
GCF_003961095.1
GCF_902166055.1
GCF_039062565.1
GCF_000544925.1
GCF_001927475.1
GCF_021608615.1
GCF_003424505.1
GCF_000258785.1
GCF_011032055.1
GCF_029011765.1
GCF_900019965.1
GCF_030181665.1
GCF_002895565.1
GCF_001129265.1
GCF_040918805.1
GCF_031143655.1
GCF_001183885.1
GCF_009679355.1
GCF_000610285.1
GCF_002286565.1
GCF_003421985.1
GCF_042655905.1
GCF_003583935.1
GCF_005819635.1
GCF_020217735.1
GCF_034116265.1
GCF_020168375.1
GCF_008269345.1
GCF_002193925.1
GCF_041475825.1
GCF_015159955.1
GCF_015694085.1
GCF_949081125.1
GCF_042646945.1
GCF_948614175.1
GCF_005043095.1
GCF_000175175.1
GCF_002458165.1
GCF_008330525.1
GCF_021560195.1
GCF_900379735.1
GCF_003333605.1
GCF_028325445.1
GCF_901002535.1
GCF_949049025.1
GCF_002213885.1
GCF_034105225.1
GCF_949448515.1
GCF_044546605.1
GCF_021411845.1
GCF_000937535.1
GCF_019402545.1
GCF_000347215.1
GCF_021735935.1
GCF_000316965.1
GCF_002160215.1
GCF_000469445.2
GCF_019586705.1
GCF_018363955.1
GCF_009662175.1
GCF_001641755.2
GCF_014498675.1
GCF_001480245.1
GCF_027212815.1
GCF_030490045.1
GCF_021890735.1
GCF_000269005.1
GCF_041729615.1
GCF_004334615.1
GCF_047273285.1
GCF_001153085.1
GCF_023534905.1
GCF_006227255.2
GCF_024589235.1
GCF_038448485.1
GCF_949548465.1
GCF_949118935.1
GCF_949472415.1
GCF_000456785.1
GCF_025369695.1
GCF_034555955.2
GCF_018375755.1
GCF_001283965.1
GCF_948574375.1
GCF_033436665.1
GCF_022836115.1
GCF_032570415.1
GCF_000397445.1
GCF_013395595.1
GCF_003701615.1
GCF_030325265.1
GCF_037287575.1
GCF_033542545.1
GCF_900142285.1
GCF_900104505.1
GCF_040785765.1
GCF_948937675.1
GCF_004284535.1
GCF_002632755.1
GCF_035725965.1
GCF_000017825.1
GCF_013420305.1
GCF_030336225.1
GCF_000230105.1
GCF_001312865.1
GCF_000320345.1
GCF_028473745.1
GCF_041024025.1
GCF_036530885.1
GCF_014529045.1
GCF_900136445.1
GCF_000658555.1
GCF_021560525.1
GCF_013343475.1
GCF_001721425.1
GCF_023668385.1
GCF_949483045.1
GCF_036813535.1
GCF_046963435.1
GCF_029526575.1
GCF_900096895.1
GCF_015687475.1
GCF_001214325.1
GCF_001107205.1
GCF_000615305.1
GCF_002753875.2
GCF_000698945.1
GCF_000270585.1
GCF_028464485.1
GCF_030295995.1
GCF_001568285.1
GCF_004126855.1
GCF_947498745.1
GCF_032077885.1
GCF_014117075.1
GCF_900172265.1
GCF_016804925.1
GCF_044542135.1
GCF_009811835.1
GCF_002734905.1
GCF_900048695.1
GCF_900134295.1
GCF_030283325.1
GCF_003324915.1
GCF_003857195.1
GCF_028324985.1
GCF_900495525.1
GCF_001564915.1
GCF_013411045.1
GCF_046614855.1
GCF_014220145.1
GCF_027086625.1
GCF_964207315.1
GCF_036348055.1
GCF_008671275.1
GCF_001457235.1
GCF_042853805.1
GCF_000326705.1
GCF_009796845.1
GCF_900065195.1
GCF_001439905.1
GCF_042682525.1
GCF_004214455.1
GCF_003121845.1
GCF_018449695.1
GCF_039594555.1
GCF_001953135.1
GCF_964237895.1
GCF_013391615.1
GCF_009742335.1
GCF_021395925.1
GCF_000362845.1
GCF_042715725.1
GCF_018422995.1
GCF_017745795.1
GCF_000314835.2
GCF_028203545.1
GCF_002882415.1
GCF_949103875.1
GCF_003701585.1
GCF_044460705.1
GCF_026242155.1
GCF_003664185.1
GCF_001715835.1
GCF_022130605.1
GCF_000805215.1
GCF_001904775.1
GCF_025542515.1
GCF_948816535.1
GCF_024580525.1
GCF_002209565.1
GCF_032668605.1
GCF_000804805.1
GCF_045624485.1
GCF_003137895.1
GCF_025519025.1
GCF_020526265.1
GCF_021460015.1
GCF_003360095.1
GCF_001227045.1
GCF_041922735.1
GCF_023706345.1
GCF_045795605.1
GCF_042452385.1
GCF_034171085.1
GCF_900508515.1
GCF_006231975.1
GCF_001639745.1
GCF_018195575.2
GCF_000010865.1
GCF_006377615.2
GCF_029809195.1
GCF_042750275.1
GCF_001892845.1
GCF_030818825.1
GCF_949461625.1
GCF_001585485.1
GCF_030907405.1
GCF_032378955.1
GCF_963510535.1
GCF_003185535.1
GCF_016892765.1
GCF_022969295.1
GCF_001613665.1
GCF_040546185.1
GCF_014163665.1
GCF_015699415.1
GCF_001156765.1
GCF_027155805.1
GCF_001281845.1
GCF_018603725.1
GCF_010998635.1
GCF_000943875.1
GCF_036989715.1
GCF_032006465.1
GCF_017572395.1
GCF_027945095.1
GCF_003799905.1
GCF_039753035.1
GCF_014899945.1
GCF_009695905.1
GCF_020879315.1
GCF_001141325.1
GCF_963970515.1
GCF_029076585.1
GCF_040644075.1
GCF_029434975.1
GCF_019649935.1
GCF_002204405.1
GCF_001573335.1
GCF_900488385.1
GCF_037105075.1
GCF_029931445.1
GCF_009912975.1
GCF_041435335.1
GCF_001369355.1
GCF_030587205.1
GCF_900583465.1
GCF_004330555.1
GCF_002943305.1
GCF_001994615.1
GCF_022134585.1
GCF_024702515.1
GCF_000619325.2
GCF_014495655.1
GCF_005503805.1
GCF_030696705.1
GCF_041198635.1
GCF_019048365.1
GCF_040716765.1
GCF_036706145.1
GCF_044332785.1
GCF_028207275.1
GCF_900489095.1
GCF_027620175.1
GCF_964277715.1
GCF_046695165.1
GCF_019929225.1
GCF_021078415.1
GCF_029226365.1
GCF_029132825.1
GCF_025210595.1
GCF_948750405.1
GCF_041448235.1
GCF_011808115.1
GCF_001520635.1
GCF_003189805.1
GCF_000732635.1
GCF_003459265.1
GCF_000594285.1
GCF_021494645.1
GCF_025583385.1
GCF_038442635.1
GCF_900136475.1
GCF_030269515.1
GCF_045610985.1
GCF_029870315.1
GCF_037587365.1
GCF_035795315.1
GCF_900480015.1
GCF_039977235.1
GCF_032452695.1
GCF_900485425.1
GCF_045761055.1
GCF_963507405.1
GCF_002852245.1
GCF_037039295.1
GCF_001034405.1
GCF_031845145.1
GCF_003287665.1
GCF_900140645.1
GCF_000878815.1
GCF_902507945.1
GCF_038150105.1
GCF_948984635.1
GCF_018439905.2
GCF_046115735.1
GCF_003414235.2
GCF_000453705.1
GCF_900585675.1
GCF_905109795.1
GCF_007827935.1
GCF_030360385.1
GCF_003465005.1
GCF_000019885.1
GCF_017920345.1
GCF_035786355.1
GCF_024384585.1
GCF_014197035.1
GCF_022542475.1
GCF_025148825.1
GCF_003035615.1
GCF_034399275.1
GCF_900995515.1
GCF_025232695.1
GCF_016759825.1
GCF_037149235.1
GCF_042728985.1
GCF_009880695.1
GCF_003925915.1
GCF_003590565.1
GCF_002960395.1
GCF_018253655.1
GCF_021022855.1
GCF_021605635.1
GCF_009847225.1
GCF_030644565.1
GCF_030377045.1
GCF_011064545.1
GCF_001832675.1
GCF_042786725.1
GCF_031759225.1
GCF_030342085.1
GCF_019837775.1
GCF_000379465.1
GCF_017117225.1
GCF_000740455.1
GCF_018728605.1
GCF_001341595.1
GCF_004116495.1
GCF_001029645.1
GCF_044336405.1
GCF_013868035.1
GCF_031884365.1
GCF_039749835.1
GCF_042866325.1
GCF_002045305.1
GCF_000017845.1
GCF_030162815.1
GCF_001147905.1
GCF_046535835.1
GCF_033342935.1
GCF_027710125.1
GCF_008986845.1
GCF_001760445.1
GCF_001235605.1
GCF_008711525.1
GCF_003712605.1
GCF_027687325.1
GCF_001758425.2
GCF_006517535.1
GCF_042901045.1
GCF_047247465.1
GCF_902162905.1
GCF_001605965.1
GCF_021547735.1
GCF_041530715.1
GCF_019704865.1
GCF_021390835.1
GCF_022832975.1
GCF_006124975.1
GCF_014692735.1
GCF_019958195.1
GCF_026224595.1
GCF_000014865.1
GCF_035721105.1
GCF_035019345.1
GCF_030461705.1
GCF_001892405.1
GCF_900018045.1
GCF_900135855.1
GCF_004167115.1
GCF_029835915.1
GCF_000562205.1
GCF_005395765.1
GCF_017310345.1
GCF_000365005.1
GCF_001281405.1
GCF_964019195.1
GCF_031194195.1
GCF_046480935.1
GCF_040048555.1
GCF_024146545.1
GCF_036036685.1
GCF_041388495.1
GCF_046244675.1
GCF_028368495.1
GCF_017814095.1
GCF_042136125.1
GCF_022321965.1
GCF_034259345.1
GCF_009695545.1
GCF_003115815.1
GCF_015556575.1
GCF_002035695.1
GCF_009935575.1
GCF_000012825.1
GCF_022689225.1
GCF_024742155.1
GCF_029523465.1
GCF_002911615.1
GCF_000678935.1
GCF_003993825.1
GCF_900196005.1
GCF_008330105.2
GCF_034376555.1
GCF_020544525.1
GCF_033842965.1
GCF_004362045.1
GCF_016813105.1
GCF_003227415.1
GCF_029457745.1
GCF_014640555.1
GCF_041021135.1
GCF_003947355.1
GCF_030017245.1
GCF_001405755.1
GCF_003044395.1
GCF_027660185.1
GCF_031823135.1
GCF_020423645.1
GCF_001444225.1
GCF_006365235.1
GCF_039543625.1
GCF_023956805.1
GCF_002570115.1
GCF_045690225.1
GCF_033985535.2
GCF_030521925.1
GCF_900558185.1
GCF_938021945.1
GCF_027690455.1
GCF_013328425.1
GCF_001200775.1
GCF_044070235.1
GCF_003992475.1
GCF_024007215.1
GCF_002996865.1
GCF_022454015.1
GCF_036312345.1
GCF_001750235.1
GCF_001051275.1
GCF_004331545.1
GCF_008081855.1
GCF_002903585.1
GCF_929618575.1
GCF_015706395.1
GCF_008982895.1
GCF_036997825.1
GCF_030532965.1
GCF_005434915.1
GCF_040295765.1
GCF_003496775.1
GCF_009390805.1
GCF_039671955.1
GCF_001719945.1
GCF_014851795.1
GCF_022568645.1
GCF_037995345.1
GCF_030928875.1
GCF_041099195.1
GCF_025994955.1
GCF_003253155.1
GCF_004316505.1
GCF_040141775.1
GCF_029773285.1
GCF_043657985.1
GCF_017166525.1
GCF_030333785.1
GCF_036322975.1
GCF_031962665.1
GCF_047290845.1
GCF_042683305.1
GCF_019846075.1
GCF_028752395.1
GCF_019040255.1
GCF_019778015.1
GCF_046032015.1
GCF_900597285.2
GCF_020592075.1
GCF_014712245.1
GCF_900057425.2
GCF_025311235.1
GCF_003071045.1
GCF_047310985.1
GCF_013421525.1
GCF_046614705.1
GCF_003812805.1
GCF_041439535.1
GCF_023743945.1
GCF_004300645.1
GCF_034045355.1
GCF_022465355.1
GCF_023275695.1
GCF_018367135.1
GCF_001682715.1
GCF_001158385.1
GCF_900638085.1
GCF_004122755.1
GCF_001998765.1
GCF_000258965.1
GCF_043084505.1
GCF_033902745.1
GCF_020710045.1
GCF_010612445.1
GCF_045866245.1
GCF_039670025.1
GCF_001486945.1
GCF_020540215.1
GCF_902505515.1
GCF_040537235.1
GCF_036014135.1
GCF_022559505.1
GCF_900117315.1
GCF_029908285.1
GCF_000144815.1
GCF_035618915.1
GCF_030286685.1
GCF_002954055.1
GCF_009671165.1
GCF_014873495.1
GCF_021328895.1
GCF_003094835.1
GCF_009939845.1
GCF_018137365.1
GCF_024172845.1
GCF_003262255.1
GCF_044877965.1
GCF_046530675.1
GCF_000241005.2
GCF_002523785.1
GCF_023508185.1
GCF_000642015.1
GCF_947381505.1
GCF_044004425.1
GCF_000971875.1
GCF_002013915.1
GCF_001648155.1
GCF_030179635.1
GCF_045129955.1
GCF_017590495.1
GCF_964243775.1
GCF_044455895.1
GCF_042263805.1
GCF_041223145.1
GCF_900511105.1
GCF_011029125.1
GCF_016862955.1
GCF_963861035.1
GCF_016809655.1
GCF_040081915.1
GCF_040906385.1
GCF_001711735.1
GCF_022547565.1
GCF_000466625.1
GCF_022663415.1
GCF_001372495.1
GCF_900038315.1
GCF_002209145.2
GCF_003606855.1
GCF_000467695.1
GCF_022130955.1
GCF_006716725.1
GCF_963547875.1
GCF_001250195.1
GCF_002244115.1
GCF_002545155.1
GCF_046575325.1
GCF_037070575.1
GCF_000652535.1
GCF_003933585.1
GCF_010590145.1
GCF_013520965.1
GCF_003856185.1
GCF_004797775.1
GCF_030347195.1
GCF_900501955.1
GCF_009931635.1
GCF_018069995.1
GCF_948919595.1
GCF_036664335.1
GCF_003197975.1
GCF_040674515.1
GCF_003936905.1
GCF_043197075.1
GCF_001220385.1
GCF_026793375.1
GCF_001104765.1
GCF_900585015.1
GCF_024136465.1
GCF_003238575.1
GCF_014490745.1
GCF_013185735.1
GCF_002512485.1
GCF_022137185.1
GCF_000417625.1
GCF_017299595.1
GCF_008330965.1
GCF_039770515.1
GCF_900127625.1
GCF_021174395.1
GCF_000970105.1
GCF_028202365.1
GCF_040220355.1
GCF_002252255.1
GCF_000686725.1
GCF_001978005.1
GCF_014163935.1
GCF_000752955.1
GCF_008084745.1
GCF_004105485.1
GCF_900483555.1
GCF_963888485.1
GCF_013792365.1
GCF_026167605.1
GCF_009769205.1
GCF_025924795.1
GCF_030373825.1
GCF_006238715.1
GCF_948583315.1
GCF_023707565.1
GCF_021026035.1
GCF_902406005.1
GCF_001166885.1
GCF_031412435.1
GCF_902830905.1
GCF_002249075.1
GCF_040063145.1
GCF_963892715.1
GCF_022382355.1
GCF_037135515.1
GCF_025697325.1
GCF_041416615.1
GCF_034004585.1
GCF_025583865.1
GCF_000942595.1
GCF_003492435.1
GCF_020271745.1
GCF_002045095.1
GCF_000946535.1
GCF_032743875.1
GCF_001055135.1
GCF_902810625.1
GCF_046721645.1
GCF_947090405.1
GCF_036904825.1
GCF_001242265.1
GCF_016651895.1
GCF_003086835.1
GCF_040215725.1
GCF_029733995.1
GCF_022543255.1
GCF_028680075.1
GCF_902831275.1
GCF_900380145.1
GCF_030542845.1
GCF_041660075.1
GCF_024916275.1
GCF_000276565.1
GCF_011392905.1
GCF_900195515.1
GCF_029677085.1
GCF_900027815.1
GCF_016949875.1
GCF_030847575.1
GCF_027271295.1
GCF_900474485.1
GCF_005221705.1
GCF_900594995.1
GCF_000471345.1
GCF_000010805.1
GCF_002989905.1
GCF_020953415.1
GCF_963394885.1
GCF_000628465.1
GCF_002023645.1
GCF_900191505.1
GCF_014325565.1
GCF_038007705.1
GCF_000939995.1
GCF_016585885.1
GCF_025907955.1
GCF_017968965.1
GCF_034929685.1
GCF_024339435.1
GCF_900041335.1
GCF_013369645.1
GCF_029581395.1
GCF_019599145.1
GCF_000016845.1
GCF_001281795.1
GCF_030924595.1
GCF_915066995.1
GCF_000300455.3
GCF_002333685.1
GCF_030056495.1
GCF_028437085.1
GCF_001032025.1
GCF_046223025.1
GCF_001302075.1
GCF_013302945.1
GCF_900019135.1
GCF_000365805.1
GCF_006385555.1
GCF_043108925.1
GCF_021532855.1
GCF_019336105.1
GCF_027888535.1
GCF_041362615.1
GCF_028895585.1
GCF_003464385.1
GCF_900709245.2
GCF_005671115.1
GCF_002734545.1
GCF_000413035.1
GCF_003730955.1
GCF_001832255.2
GCF_949350045.1
GCF_019272815.1
GCF_900117425.1
GCF_010907035.1
GCF_036862235.1
GCF_040638755.1
GCF_031844765.1
GCF_033141485.1
GCF_028681905.1
GCF_024205265.1
GCF_019446635.1
GCF_040009385.1
GCF_046107155.1
GCF_000015865.1
GCF_900162285.1
GCF_040640815.1
GCF_042275605.1
GCF_001836975.1
GCF_002230455.1
GCF_029087675.1
GCF_002973875.2
GCF_039757855.1
GCF_020164575.1
GCF_017583065.1
GCF_040097715.1
GCF_041927625.1
GCF_001858245.1
GCF_039986575.1
GCF_003121405.1
GCF_004214815.1
GCF_000534795.1
GCF_030063455.1
GCF_046367935.1
GCF_024454005.1
GCF_037151495.1
GCF_047244705.1
GCF_041947095.1
GCF_948611875.1
GCF_019913785.1
GCF_900774735.1
GCF_011762125.1
GCF_041929565.1
GCF_003187565.1
GCF_031569995.1
GCF_001178685.1
GCF_000474635.1
GCF_046311535.1
GCF_022549295.1
GCF_003463085.1
GCF_043564635.1
GCF_007623935.1
GCF_004208935.1
GCF_045583985.1
GCF_001564695.1
GCF_002032605.1
GCF_046295775.1
GCF_040636415.1
GCF_033412715.1
GCF_046000485.1
GCF_001921765.1
GCF_046972585.1
GCF_027667165.1
GCF_900171445.1
GCF_014904065.1
GCF_008421535.1
GCF_021852925.1
GCF_021110215.1
GCF_003858335.1
GCF_022668915.1
GCF_019584245.1
GCF_000178395.2
GCF_003261215.1
GCF_001044175.1
GCF_948992525.1
GCF_022326985.1
GCF_025966695.1
GCF_900503995.1
GCF_014230985.1
GCF_003002595.1
GCF_028888685.1
GCF_014489375.1
GCF_004921505.1
GCF_007917035.2
GCF_002237755.1
GCF_003864155.1
GCF_030481545.1
GCF_038377975.1
GCF_012932765.1
GCF_006348385.1
GCF_022835995.1
GCF_035117535.1
GCF_028527695.1
GCF_000014845.1
GCF_002042395.1
GCF_001910465.1
GCF_900593685.1
GCF_021538895.1
GCF_019661115.1
GCF_902705665.1
GCF_043200815.1
GCF_003670295.1
GCF_029763515.1
GCF_900986575.1
GCF_001849205.1
GCF_947503875.1
GCF_003191625.1
GCF_900080825.1
GCF_020554605.1
GCF_042731655.1
GCF_018221685.1
GCF_001406775.1
GCF_900045805.1
GCF_000583915.1
GCF_036013565.1
GCF_046450145.1
GCF_000662765.1
GCF_042872385.1
GCF_003788695.1
GCF_024741235.1
GCF_021352975.1
GCF_046630925.1
GCF_001582855.1
GCF_005045385.1
GCF_034552855.1
GCF_004315545.1
GCF_030183325.1
GCF_001685785.1
GCF_042656185.1
GCF_014061615.1
GCF_900987815.1
GCF_000748145.1
GCF_003815895.1
GCF_042882655.1
GCF_027920385.1
GCF_030908165.1
GCF_001188105.2
GCF_001498635.1
GCF_046537695.1
GCF_023333595.1
GCF_013413505.1
GCF_027693735.1
GCF_027498055.1
GCF_036898725.1
GCF_046973845.1
GCF_948784215.1
GCF_040888105.1
GCF_016942575.1
GCF_037007005.1
GCF_003112375.2
GCF_042670105.1
GCF_046486415.1
GCF_000657535.1
GCF_046603695.1
GCF_041537345.1
GCF_022484865.1
GCF_963549725.1
GCF_039596015.1
GCF_900513055.1
GCF_046774485.1
GCF_900504285.1
GCF_948583695.1
GCF_046515595.1
GCF_028878355.1
GCF_001534525.1
GCF_900187465.1
GCF_045865125.1
GCF_003797465.1
GCF_001252635.1
GCF_943114145.1
GCF_021655155.1
GCF_900987895.1
GCF_900098745.1
GCF_038372735.1
GCF_014856775.1
GCF_024820055.1
GCF_002524485.1
GCF_017743155.1
GCF_020595095.1
GCF_023218005.1
GCF_000714265.1
GCF_001298735.1
GCF_046568025.1
GCF_019930945.1
GCF_002904515.1
GCF_026158605.1
GCF_027215315.1
GCF_017068355.1
GCF_002182525.1
GCF_034651465.1
GCF_030194455.1
GCF_020117735.1
GCF_040305585.1
GCF_003430585.1
GCF_965119025.1
GCF_900590945.1
GCF_043948985.1
GCF_002145195.1
GCF_015259955.1
GCF_028823665.1
GCF_040308575.1
GCF_034808765.1
GCF_042652205.1
GCF_021249265.1
GCF_948574065.1
GCF_000529155.1
GCF_037462505.1
GCF_034553595.1
GCF_043660355.1
GCF_002999515.1
GCF_001381875.1
GCF_030068955.1
GCF_041679445.1
GCF_002243215.1
GCF_004209565.1
GCF_000393095.1
GCF_030651755.1
GCF_013760815.1
GCF_025562355.1
GCF_014637495.1
GCF_913778565.1
GCF_947493925.1
GCF_001766235.1
GCF_014191245.1
GCF_964238335.1
GCF_039963975.1
GCF_018139025.1
GCF_002897535.1
GCF_018785025.1
GCF_900218135.1
GCF_900056895.1
GCF_021603445.1
GCF_014266825.1
GCF_045288035.1
GCF_036529755.1
GCF_045947715.1
GCF_039970935.1
GCF_000288455.1
GCF_015140235.1
GCF_040646535.1
GCF_031925925.1
GCF_023700585.1
GCF_025405035.1
GCF_001346415.1
GCF_023093395.1
GCF_022683655.1
GCF_023066805.1
GCF_001350995.1
GCF_003860215.1
GCF_000421705.1
GCF_004766055.1
GCF_020246925.1
GCF_003983435.1
GCF_900506935.1
GCF_042604715.1
GCF_002970835.2
GCF_000679915.1
GCF_002356015.1
GCF_900124615.1
GCF_900512455.1
GCF_003265155.1
GCF_021440655.1
GCF_900708555.1
GCF_021378415.1
GCF_003699445.1
GCF_000931375.1
GCF_043099605.1
GCF_000011965.2
GCF_958410475.1
GCF_024700055.1
GCF_042793515.1
GCF_000595725.1
GCF_036670395.1
GCF_025988325.1
GCF_004919425.1
GCF_000751495.1
GCF_027272545.1
GCF_008996455.1
GCF_000452965.1
GCF_002014985.1
GCF_004770315.1
GCF_017892945.1
GCF_030227215.1
GCF_023074135.1
GCF_002979275.1
GCF_002225755.1
GCF_039718975.1
GCF_019835685.1
GCF_039058475.1
GCF_019795275.1
GCF_002236895.1
GCF_002518575.1
GCF_001403795.1
GCF_047309905.1
GCF_948488705.1
GCF_024712965.1
GCF_002861285.1
GCF_026614255.1
GCF_044471205.1
GCF_028308695.1
GCF_029959775.1
GCF_046224475.1
GCF_041202125.1
GCF_002780425.1
GCF_020138415.1
GCF_024717395.1
GCF_008000975.1
GCF_026621295.1
GCF_020524725.1
GCF_036543125.1
GCF_964239125.1
GCF_044750985.1
GCF_003471085.1
GCF_904830965.1
GCF_000480055.1
GCF_964226205.1
GCF_023704605.1
GCF_020089695.1
GCF_046882565.1
GCF_033257165.1
GCF_002326585.1
GCF_018027575.1
GCF_008388535.1
GCF_943066495.1
GCF_004017585.1
GCF_020559295.1
GCF_004403985.1
GCF_000318335.2
GCF_964235685.1
GCF_011040435.1
GCF_000784735.1
GCF_028857075.1
GCF_036865665.1
GCF_026275065.1
GCF_027156085.1
GCF_000443875.1
GCF_001196495.1
GCF_900476825.2
GCF_003641205.1
GCF_004121485.1
GCF_004535885.1
GCF_000812785.1
GCF_001878295.1
GCF_028683315.1
GCF_963869505.1
GCF_046376365.1
GCF_016644145.1
GCF_018792755.1
GCF_003194935.1
GCF_003412125.2
GCF_020089225.1
GCF_003362355.1
GCF_027946815.1
GCF_001322325.1
GCF_002584925.1
GCF_026805095.1
GCF_036543595.1
GCF_003422585.1
GCF_001230065.1
GCF_038004465.1
GCF_948997355.1
GCF_040563985.1
GCF_002300995.1
GCF_001142245.1
GCF_900023545.1
GCF_009208585.1
GCF_000152685.2
GCF_018739305.1
GCF_948144395.1
GCF_044142395.1
GCF_005389645.1
GCF_003710985.1
GCF_038443265.1
GCF_000427505.1
GCF_011421605.1
GCF_019835235.1
GCF_032510945.1
GCF_900040655.1
GCF_030930535.1
GCF_000190735.1
GCF_035013385.1
GCF_047114065.1
GCF_009497715.1
GCF_004921695.1
GCF_964021855.1
GCF_022694125.1
GCF_016127635.1
GCF_044334145.1
GCF_013620635.1
GCF_041433145.1
GCF_034719095.1
GCF_042472175.1
GCF_900000195.1
GCF_003353055.1
GCF_046700625.1
GCF_002042005.1
GCF_900984565.1
GCF_900119135.1
GCF_030687205.1
GCF_000647475.1
GCF_028199255.1
GCF_008017665.1
GCF_001530665.1
GCF_000428725.1
GCF_022923615.1
GCF_003833715.1
GCF_027679105.1
GCF_948678005.1
GCF_024748195.1
GCF_022552805.1
GCF_020991555.1
GCF_034296225.1
GCF_900074145.1
GCF_019445555.1
GCF_948989005.1
GCF_046437715.1
GCF_001709555.1
GCF_001167825.1
GCF_002059225.1
GCF_032744895.1
GCF_036906235.1
GCF_002966085.1
GCF_036318735.1
GCF_001813525.1
GCF_029891775.1
GCF_004354045.1
GCF_041937505.1
GCF_034335725.2
GCF_028596125.1
GCF_000782535.1
GCF_037121105.1
GCF_003475055.1
GCF_000548585.1
GCF_023573915.1
GCF_042898105.1
GCF_018228525.1
GCF_037065465.1
GCF_003968155.1
GCF_900046495.1
GCF_014773545.1
GCF_001710755.1
GCF_031458395.1
GCF_000409105.1
GCF_041085325.1
GCF_002087495.1
GCF_029594635.1
GCF_001521985.1
GCF_002984455.1
GCF_947038455.1
GCF_016126335.1
GCF_001498915.1
GCF_038429865.1
GCF_900558135.1
GCF_029577715.1
GCF_004153135.1
GCF_001532645.1
GCF_004019895.1
GCF_001083645.1
GCF_023895975.1
GCF_013301655.1
GCF_031734795.1
GCF_016722725.1
GCF_001353355.1
GCF_000315835.1
GCF_004796715.1
GCF_032108585.1
GCF_015767495.1
GCF_000825025.1
GCF_046543845.1
GCF_028570685.1
GCF_041924935.1
GCF_001948365.1
GCF_947052035.1
GCF_022289715.1
GCF_009101745.1
GCF_023573565.1
GCF_030213365.1
GCF_005519595.1
GCF_001490775.1
GCF_030720645.1
GCF_002102465.1
GCF_019966495.1
GCF_004126825.1
GCF_000556905.1
GCF_028619875.1
GCF_006385965.1
GCF_900081855.1
GCF_001201255.1
GCF_017857025.1
GCF_031846105.1
GCF_014527495.1
GCF_947254985.1
GCF_009923995.1
GCF_017592645.1
GCF_019457015.1
GCF_042648925.1
GCF_022213005.1
GCF_032290365.1
GCF_031932225.1
GCF_900516705.1
GCF_905133435.1
GCF_900169655.1
GCF_001721455.1
GCF_003461335.1
GCF_000538095.1
GCF_001434815.1
GCF_040065015.1
GCF_017571765.1
GCF_900774295.1
GCF_024221485.1
GCF_005280955.1
GCF_044765185.1
GCF_021548175.1
GCF_002133765.1
GCF_010597965.1
GCF_000312865.2
GCF_008042395.1
GCF_003393845.1
GCF_900496885.1
GCF_000339455.1
GCF_029850925.1
GCF_003298775.1
GCF_946226255.1
GCF_041727675.1
GCF_001760935.1
GCF_030930945.1
GCF_900170175.1
GCF_964248805.1
GCF_001979065.1
GCF_031969715.1
GCF_036236425.1
GCF_901212445.1
GCF_004962025.1
GCF_020251225.1
GCF_022585855.1
GCF_002078295.1
GCF_002884255.1
GCF_003752365.1
GCF_001192335.1
GCF_035810395.1
GCF_040137705.1
GCF_000355215.2
GCF_913774545.1
GCF_900125595.1
GCF_928392795.1
GCF_001405015.1
GCF_015265645.1
GCF_030509695.1
GCF_024519275.1
GCF_900512395.1
GCF_018986315.1
GCF_001990525.1
GCF_024221035.1
GCF_024105145.1
GCF_030448575.1
GCF_015689415.1
GCF_002458115.1
GCF_040647035.1
GCF_900041795.1
GCF_022422065.1
GCF_001073115.1
GCF_043497075.1
GCF_022095705.1
GCF_024749025.1
GCF_041355405.1
GCF_001435445.1
GCF_030363775.1
GCF_002799625.1
GCF_000945635.1
GCF_040720355.1
GCF_014636195.1
GCF_005819645.1
GCF_017566015.1
GCF_009736605.1
GCF_001331835.1
GCF_041583275.1
GCF_025799925.1
GCF_020558795.1
GCF_003240135.1
GCF_035022805.1
GCF_001103545.1
GCF_030397595.1
GCF_003287585.1
GCF_001670425.2
GCF_001381255.1
GCF_016009195.1
GCF_002151165.1
GCF_005889725.1
GCF_900106705.1
GCF_019801345.1
GCF_001428745.1
GCF_002442495.2
GCF_041921775.1
GCF_001059035.1
GCF_018598185.1
GCF_003606465.1
GCF_022370455.1
GCF_003459185.1
GCF_031704915.1
GCF_002985805.1
GCF_035807055.1
GCF_900063965.2
GCF_046937815.1
GCF_902703095.1
GCF_001133125.1
GCF_000588895.1
GCF_022137305.1
GCF_028367665.1
GCF_030682035.1
GCF_034513645.1
GCF_934835355.1
GCF_011365045.1
GCF_009674245.1
GCF_034497405.1
GCF_035814015.1
GCF_030715235.1
GCF_003038495.1
GCF_900496745.1
GCF_014230145.1
GCF_013309835.1
GCF_018372495.1
GCF_004349105.1
GCF_015910975.1
GCF_002009335.2
GCF_016774685.1
GCF_003795445.1
GCF_001019295.2
GCF_040323975.1
GCF_008710545.1
GCF_004308795.1
GCF_011291795.1
GCF_002090815.1
GCF_026413015.1
GCF_041803145.1
GCF_029946215.1
GCF_001144565.1
GCF_023740655.1
GCF_041519365.1
GCF_019249355.1
GCF_042671405.1
GCF_003392785.1
GCF_031012105.1
GCF_022827865.1
GCF_001792635.1
GCF_042681565.1
GCF_036688455.1
GCF_948740195.1
GCF_030270205.1
GCF_030548045.1
GCF_003217775.1
GCF_009761045.1
GCF_000642855.1
GCF_009789955.1
GCF_005864125.1
GCF_030728825.1
GCF_024442275.1
GCF_004769285.1
GCF_046078305.1
GCF_036287725.1
GCF_042657485.1
GCF_045572985.1
GCF_003035665.1
GCF_025822745.1
GCF_934563825.1
GCF_001604905.1
GCF_022970135.1
GCF_046088265.1
GCF_025938195.1
GCF_024745975.1
GCF_014866135.1
GCF_001368815.1
GCF_001327875.1
GCF_900026905.1
GCF_000481905.1
GCF_008326585.1
GCF_037463005.1
GCF_002489575.1
GCF_020887215.1
GCF_039065215.1
GCF_001885725.1
GCF_000145275.1
GCF_020116235.1
GCF_040813315.1
GCF_025505975.1
GCF_003595995.1
GCF_018789505.1
GCF_003418485.1
GCF_019278015.1
GCF_014212245.1
GCF_028480665.1
GCF_032096095.1
GCF_000669955.1
GCF_018587895.1
GCF_047238305.1
GCF_001581425.1
GCF_006364255.1
GCF_042851135.1
GCF_037002685.1
GCF_014227285.1
GCF_034120925.1
GCF_014249775.1
GCF_001913815.1
GCF_029193595.2
GCF_031000835.1
GCF_047304555.1
GCF_002523825.1
GCF_039672645.1
GCF_013168925.1
GCF_035066425.1
GCF_024460175.1
GCF_021367175.1
GCF_009913555.1
GCF_001667355.1
GCF_000560665.1
GCF_021654455.1
GCF_002910675.1
GCF_025191465.1
GCF_041983085.1
GCF_000816425.1
GCF_033541505.1
GCF_036246505.1
GCF_900290235.1
GCF_045062605.1
GCF_031181085.1
GCF_020135845.1
GCF_002415925.1
GCF_021725935.1
GCF_032469635.1
GCF_001912445.1
GCF_964260385.1
GCF_002164125.1
GCF_046605595.1
GCF_946479715.1
GCF_039677805.1
GCF_000322005.1
GCF_028889385.1
GCF_040147625.1
GCF_000181935.1
GCF_000538775.1
GCF_003188425.1
GCF_001751255.1
GCF_000790405.1
GCF_028993555.1
GCF_040611195.1
GCF_013106865.1
GCF_019927245.1
GCF_047263285.1
GCF_019132025.1
GCF_001338395.1
GCF_002447075.1
GCF_028209215.1
GCF_019585745.1
GCF_030185465.2
GCF_002522475.1
GCF_025971925.1
GCF_000539415.1
GCF_028176655.1
GCF_044226135.1
GCF_900584455.1
GCF_025379695.1
GCF_030024765.1
GCF_950287895.1
GCF_022467185.1
GCF_023153535.1
GCF_900043945.1
GCF_039651885.1
GCF_002204475.1
GCF_001191835.1
GCF_010993815.1
GCF_002389965.1
GCF_011604745.1
GCF_012063065.1
GCF_016919885.1
GCF_040743235.1
GCF_039720155.1
GCF_900474745.1
GCF_034106265.1
GCF_003839945.1
GCF_902485775.1
GCF_044904265.1
GCF_002111835.1
GCF_001006805.1
GCF_046264315.1
GCF_042727095.1
GCF_005519605.1
GCF_043845455.1
GCF_018704565.1
GCF_040068035.1
GCF_019427585.1
GCF_000216855.1
GCF_920984695.1
GCF_003988635.1
GCF_032842235.1
GCF_900189575.1
GCF_001117325.1
GCF_900053975.2
GCF_963692715.1
GCF_005781755.1
GCF_003295585.1
GCF_001811695.1
GCF_032907405.1
GCF_029958625.3
GCF_027921235.1
GCF_015704145.1
GCF_900514995.1
GCF_036219705.1
GCF_003008855.1
GCF_026115145.1
GCF_018127885.1
GCF_037154215.1
GCF_029960625.1
GCF_036990005.1
GCF_000488275.1
GCF_019448905.1
GCF_001999705.1
GCF_002513775.1
GCF_900984395.1
GCF_025146845.1
GCF_003582685.1
GCF_002272525.1
GCF_013344305.1
GCF_019308405.1
GCF_001020785.1
GCF_040195445.1
GCF_015135595.1
GCF_028322785.1
GCF_027583735.1
GCF_024181285.1
GCF_928509615.1
GCF_041228035.1
GCF_018131235.1
GCF_001061115.1
GCF_012910815.1
GCF_034931305.1
GCF_030409715.1
GCF_001240255.1
GCF_025801985.1
GCF_016767275.1
GCF_948961735.1
GCF_934871275.1
GCF_001938565.1
GCF_900688975.1
GCF_042692195.1
GCF_900495615.1
GCF_015731185.1
GCF_000741685.1
GCF_038377505.1
GCF_016774235.1
GCF_037164825.1
GCF_022348005.1
GCF_047014925.1
GCF_026616085.1
GCF_039034355.1
GCF_000246035.1
GCF_044325765.1
GCF_001545345.1
GCF_000981265.1
GCF_040701785.1
GCF_036222485.1
GCF_022685705.1
GCF_010681835.1
GCF_000607885.1
GCF_000664525.1
GCF_000019085.1
GCF_030236085.1
GCF_024585845.1
GCF_943192995.1
GCF_014524945.2
GCF_046479785.1
GCF_001767255.1
GCF_000605705.1
GCF_027270795.1
GCF_023073915.1
GCF_024341705.1
GCF_023213175.1
GCF_014825945.1
GCF_000662865.1
GCF_027659465.1
GCF_017700555.1
GCF_003387715.1
GCF_001985625.1
GCF_037149115.1
GCF_002995785.1
GCF_003264135.1
GCF_012985535.1
GCF_018253575.1
GCF_001148905.1
GCF_901212665.1
GCF_003123425.1
GCF_046367545.1
GCF_030644645.1
GCF_022386815.1
GCF_000610705.1
GCF_034649555.1
GCF_901687255.1
GCF_028583485.1
GCF_002558385.1
GCF_900062075.1
GCF_000943235.1
GCF_018791845.1
GCF_039977115.1
GCF_003573235.1
GCF_018501145.1
GCF_040914275.1
GCF_003317675.1
GCF_039987075.1
GCF_017582565.1
GCF_011055525.1
GCF_002935245.2
GCF_032140085.1
GCF_024091495.1
GCF_001906885.1
GCF_013418475.1
GCF_001929525.1
GCF_904849805.1
GCF_900176835.1
GCF_035786075.1
GCF_036917415.1
GCF_032098765.1
GCF_901212615.1
GCF_959024385.1
GCF_041353925.1
GCF_002843985.2
GCF_033599315.1
GCF_000727285.1
GCF_009799545.1
GCF_002132025.1
GCF_964208625.1
GCF_032474535.1
GCF_030361765.2
GCF_020252145.1
GCF_001396095.1
GCF_004208695.1
GCF_036672145.1
GCF_022846315.1
GCF_032484455.1
GCF_035967765.1
GCF_030847905.1
GCF_006233685.1
GCF_000875975.1
GCF_900189835.1
GCF_014336955.1
GCF_019048045.1
GCF_000377405.1
GCF_030135805.1
GCF_038445785.1
GCF_040705405.1
GCF_000682675.1
GCF_022921075.1
GCF_041380235.1
GCF_900165895.1
GCF_000677295.1
GCF_001857305.1
GCF_030126845.1
GCF_001181585.1
GCF_032334835.1
GCF_019929105.1
GCF_004310665.1
GCF_031540025.1
GCF_028436135.1
GCF_045620425.1
GCF_000010065.1
GCF_001409315.1
GCF_024584585.1
GCF_030328165.1
GCF_040921605.1
GCF_016585045.1
GCF_944388105.1
GCF_009933615.1
GCF_031556155.1
GCF_016508495.1
GCF_024702635.1
GCF_003725665.1
GCF_016055445.1
GCF_001087685.1
GCF_030717825.1
GCF_030130645.1
GCF_000476975.1
GCF_958477315.1
GCF_913063485.1
GCF_014193425.1
GCF_002518945.1
GCF_000680295.1
GCF_000341145.1
GCF_000281335.1
GCF_014163545.1
GCF_002277235.1
GCF_024809695.1
GCF_022546065.1
GCF_900775885.1
GCF_910592685.1
GCF_046366885.1
GCF_958446475.1
GCF_030188255.1
GCF_005388625.1
GCF_039536185.1
GCF_041345725.1
GCF_040203555.1
GCF_000823805.1
GCF_014265735.1
GCF_900125695.1
GCF_900053805.1
GCF_041922415.1
GCF_000486855.2
GCF_023706065.1
GCF_022554955.1
GCF_046563715.1
GCF_002289865.1
GCF_013337145.1
GCF_900683485.1
GCF_035326065.1
GCF_039757095.1
GCF_000261205.1
GCF_016308305.1
GCF_046449905.1
GCF_900453395.1
GCF_001246165.1
GCF_043832595.1
GCF_006349075.1
GCF_040887745.1
GCF_041434965.1
GCF_045010985.1
GCF_005863225.1
GCF_040717985.1
GCF_900303035.1
GCF_019774535.1
GCF_009708875.1
GCF_022130525.1
GCF_001480185.1
GCF_021532095.1
GCF_900517095.1
GCF_013184235.1
GCF_015160755.1
GCF_002214865.1
GCF_026247885.1
GCF_040712375.1
GCF_900516355.1
GCF_004355025.1
GCF_019955975.1
GCF_900110705.1
GCF_037911845.1
GCF_045984355.1
GCF_039678685.1
GCF_002882805.1
GCF_004012535.1
GCF_907168415.1
GCF_001487165.1
GCF_005385745.1
GCF_004307975.1
GCF_042607805.1
GCF_900101535.1
GCF_003815735.1
GCF_000804055.1
GCF_035804335.1
GCF_000353005.1
GCF_040057485.1
GCF_001677725.2
GCF_900140065.1
GCF_003059145.1
GCF_009856185.1
GCF_001606515.1
GCF_000696835.1
GCF_904845035.1
GCF_014354145.1
GCF_032676545.1
GCF_001469455.2
GCF_001494875.1
GCF_009817715.1
GCF_001062155.1
GCF_001513955.1
GCF_900146935.1
GCF_000547585.1
GCF_036348375.1
GCF_030419085.1
GCF_030144055.1
GCF_019126435.1
GCF_030324835.1
GCF_000244175.1
GCF_001465295.1
GCF_000688995.1
GCF_000014005.1
GCF_020223915.1
GCF_021727795.1
GCF_034555075.1
GCF_003865135.1
GCF_036889105.1
GCF_949553945.1
GCF_900123565.1
GCF_900096215.1
GCF_021135935.1
GCF_000641955.1
GCF_002028445.1
GCF_045798505.1
GCF_010868145.1
GCF_000017025.1
GCF_040428265.1
GCF_000480575.1
GCF_003260275.1
GCF_046098145.1
GCF_000462725.2
GCF_000263975.1
GCF_017947285.1
GCF_011021785.1
GCF_000544385.1
GCF_040192015.1
GCF_021414525.1
GCF_001531595.1
GCF_035575815.1
GCF_001221445.1
GCF_900075215.1
GCF_021342295.1
GCF_001848265.1
GCF_027660945.1
GCF_000011065.1
GCF_000689515.1
GCF_012642325.1
GCF_000560185.1
GCF_003054025.1
GCF_037483245.1
GCF_900500735.1
GCF_001826955.1
GCF_041024305.1
GCF_034188165.1
GCF_001997625.1
GCF_030180885.1
GCF_029813155.1
GCF_034318865.1
GCF_042871825.1
GCF_001342355.1
GCF_001332095.1
GCF_015230035.1
GCF_009299715.1
GCF_030291935.1
GCF_030185275.1
GCF_033041975.1
GCF_009826415.1
GCF_042881945.1
GCF_001904075.4
GCF_900055205.1
GCF_002379215.1
GCF_001950295.1
GCF_024463215.1
GCF_020695705.1
GCF_030325145.1
GCF_001853045.1
GCF_002802775.1
GCF_036245665.1
GCF_000162495.1
GCF_017814855.1
GCF_033903245.1
GCF_040321365.1
GCF_000272535.2
GCF_001610655.1
GCF_001035485.1
GCF_000707545.2
GCF_004119995.1
GCF_900063235.1
GCF_933217555.1
GCF_008121655.1
GCF_046470095.1
GCF_004328745.1
GCF_026586805.1
GCF_008692525.1
GCF_938042305.1
GCF_003116465.1
GCF_021890415.1
GCF_000341465.2
GCF_000324205.1
GCF_900988875.1
GCF_028807435.1
GCF_001697825.1
GCF_014224555.1
GCF_021066755.1
GCF_002024975.1
GCF_000557545.1
GCF_000625355.1
GCF_026134125.1
GCF_000647495.1
GCF_005397745.1
GCF_040929865.1
GCF_041099955.1
GCF_002113425.1
GCF_040144545.1
GCF_903932185.1
GCF_001354655.1
GCF_900514935.1
GCF_000502695.1
GCF_039671195.1
GCF_001120265.1
GCF_003202475.1
GCF_000363345.1
GCF_047302875.1
GCF_001317525.1
GCF_000790625.1
GCF_002507825.1
GCF_012028675.1
GCF_963560025.1
GCF_017600065.1
GCF_963885345.1
GCF_031611145.1
GCF_030757335.1
GCF_900481255.1
GCF_022919095.1
GCF_002134465.1
GCF_002797495.1
GCF_035798015.1
GCF_028616245.1
GCF_017837695.1
GCF_030450835.1
GCF_000400955.1
GCF_024970125.1
GCF_000461875.1
GCF_900169165.1
GCF_003037185.2
GCF_044432605.1
GCF_031462965.1
GCF_034365965.1
GCF_900994165.1
GCF_002558015.1
GCF_000217535.2
GCF_041952535.1
GCF_009906655.1
GCF_002047325.1
GCF_905206135.1
GCF_019084245.1
GCF_024971855.1
GCF_012064085.1
GCF_021328055.1
GCF_000359145.2
GCF_005887595.1
GCF_046293295.1
GCF_947502565.1
GCF_016527305.1
GCF_011326835.1
GCF_027856275.1
GCF_002978185.1
GCF_900157265.1
GCF_040446325.1
GCF_022869035.1
GCF_013402795.1
GCF_001535545.1
GCF_003710625.1
GCF_003994485.1
GCF_000211155.1
GCF_013391185.1
GCF_000764125.1
GCF_022678645.1
GCF_018449105.1
GCF_033101755.1
GCF_900479235.1
GCF_016603275.1
GCF_902160465.1
GCF_003292515.1
GCF_001730415.1
GCF_001890425.1
GCF_003515775.1
GCF_900055615.1
GCF_030464185.1
GCF_001857095.1
GCF_040049055.1
GCF_003470375.1
GCF_005040335.1
GCF_040514085.1
GCF_037627645.1
GCF_900591145.1
GCF_031844445.1
GCF_028329165.1
GCF_000624355.2
GCF_019166075.1
GCF_016426015.1
GCF_046642585.1
GCF_040547035.1
GCF_900176645.1
GCF_963866745.1
GCF_031930765.1
GCF_040318115.1
GCF_028131645.1
GCF_046540475.1
GCF_044752405.1
GCF_000235445.1
GCF_902160535.1
GCF_903971055.1
GCF_042888105.1
GCF_018500765.1
GCF_042275525.1
GCF_045312395.1
GCF_039616895.1
GCF_041449735.1
GCF_028726215.1
GCF_036227125.1
GCF_031732155.1
GCF_009744055.1
GCF_000013025.1
GCF_035817895.1
GCF_949444305.1
GCF_001621915.1
GCF_033447245.1
GCF_023278125.1
GCF_003952025.1
GCF_948702545.1
GCF_001311785.1
GCF_046596595.1
GCF_003010675.1
GCF_029593985.1
GCF_002751035.1
GCF_000520395.1
GCF_900057675.1
GCF_004111835.1
GCF_022354525.1
GCF_000679175.1
GCF_036687585.1
GCF_013294115.1
GCF_900045655.1
GCF_001234465.1
GCF_035967835.1
GCF_002994405.1
GCF_028891525.1
GCF_030406275.1
GCF_008704655.1
GCF_002109615.1
GCF_025818655.1
GCF_025215315.1
GCF_963556435.1
GCF_014792125.1
GCF_037084005.1
GCF_002416525.1
GCF_037100245.1
GCF_000581095.1
GCF_949549225.1
GCF_044756785.1
GCF_900009245.1
GCF_003435975.1
GCF_040895595.1
GCF_018146815.1
GCF_001320485.1
GCF_964210995.1
GCF_030269965.1
GCF_046072825.1
GCF_030645065.1
GCF_900086275.1
GCF_030211625.1
GCF_036893905.1
GCF_903815275.1
GCF_002568305.1
GCF_009696575.1
GCF_016917495.1
GCF_900086305.1
GCF_022748615.1
GCF_006237985.1
GCF_041353675.1
GCF_001887775.1
GCF_021503835.1
GCF_004298825.1
GCF_000266345.1
GCF_035334605.1
GCF_001705075.2
GCF_008989545.1
GCF_002024535.1
GCF_900025225.1
GCF_041356835.1
GCF_000571215.1
GCF_020985265.1
GCF_019399145.1
GCF_001238905.1
GCF_004571175.1
GCF_025674125.1
GCF_021568385.1
GCF_902164365.1
GCF_042742735.1
GCF_022550585.1
GCF_013336765.1
GCF_022382075.1
GCF_037135635.1
GCF_005038705.1
GCF_021026315.1
GCF_030386095.1
GCF_038501575.1
GCF_029086895.1
GCF_046544345.1
GCF_017498855.1
GCF_032746515.1
GCF_945828905.1
GCF_021491475.1
GCF_018440945.1
GCF_028968665.1
GCF_040684755.1
GCF_041094295.1
GCF_045625185.1
GCF_039617555.1
GCF_012939945.1
GCF_001712495.1
GCF_007066225.2
GCF_003495745.1
GCF_003413565.1
GCF_035816555.1
GCF_032349665.1
GCF_009393835.1
GCF_021649805.1
GCF_001753205.1
GCF_008082865.1
GCF_001016855.1
GCF_010692395.1
GCF_001381735.1
GCF_018967775.1
GCF_020256925.1
GCF_002888425.1
GCF_009831745.1
GCF_002093415.1
GCF_041090115.1
GCF_001138205.1
GCF_022925815.1
GCF_040126205.1
GCF_020245965.1
GCF_030342845.1
GCF_003422665.1
GCF_900407725.1
GCF_958434895.1
GCF_001988895.1
GCF_900118625.1
GCF_032658045.1
GCF_021600405.1
GCF_002032675.1
GCF_913777315.1
GCF_018129025.1
GCF_040645575.1
GCF_032014125.1
GCF_022376295.1
GCF_005392785.1
GCF_016643635.1
GCF_015024115.1
GCF_002922975.1
GCF_002183905.1
GCF_000205405.1
GCF_040656535.1
GCF_036375635.1
GCF_009669375.1
GCF_900123125.1
GCF_014286945.1
GCF_022433565.1
GCF_006382625.1
GCF_040887815.1
GCF_046736215.1
GCF_001272055.1
GCF_000721265.1
GCF_900096205.1
GCF_005045065.1
GCF_016889185.1
GCF_900013915.1
GCF_018341295.1
GCF_003475025.1
GCF_000294045.1
GCF_040315585.1
GCF_005862235.1
GCF_000550225.1
GCF_016908935.1
GCF_001540745.1
GCF_003326935.1
GCF_039638675.1
GCF_041848805.1
GCF_029007515.1
GCF_003971325.1
GCF_002736925.1
GCF_046263815.1
GCF_002247125.1
GCF_000233795.1
GCF_001337775.1
GCF_039381205.1
GCF_015711375.1
GCF_003833765.1
GCF_008830445.1
GCF_000748925.1
GCF_008017615.1
GCF_020055495.1
GCF_900061845.2
GCF_042055655.1
GCF_045278465.1
GCF_036330365.1
GCF_009664185.1
GCF_001760565.1
GCF_002865225.1
GCF_903992325.1
GCF_022320785.1
GCF_958348775.1
GCF_035204905.1
GCF_002127475.1
GCF_024462435.1
GCF_003724435.1
GCF_013085125.1
GCF_004216475.1
GCF_037286075.1
GCF_015061445.1
GCF_001132545.1
GCF_030709715.1
GCF_900032175.1
GCF_047302395.1
GCF_000362105.1
GCF_002494445.1
GCF_002769115.1
GCF_001194625.1
GCF_047307965.1
GCF_036578185.1
GCF_000147145.1
GCF_043421875.1
GCF_029505375.1
GCF_902164045.1
GCF_000254915.1
GCF_041118735.1
GCF_001366735.1
GCF_042673145.1
GCF_902460415.1
GCF_017973465.1
GCF_963536705.1
GCF_030771855.1
GCF_024128725.1
GCF_032677365.1
GCF_948861405.1
GCF_001704445.1
GCF_014903715.1
GCF_030193795.1
GCF_044070115.1
GCF_030272745.1
GCF_015137465.1
GCF_040302645.1
GCF_949000205.1
GCF_003718415.1
GCF_029535945.1
GCF_014645835.1
GCF_022982515.1
GCF_034097215.1
GCF_015710575.1
GCF_008727555.1
GCF_027673655.1
GCF_042724815.1
GCF_007990525.1
GCF_000182015.1
GCF_027683385.1
GCF_036010525.1
GCF_024331375.2
GCF_020043425.2
GCF_014640675.1
GCF_003719845.1
GCF_039895325.1
GCF_034318385.1
GCF_000727065.1
GCF_002179015.1
GCF_036016465.1
GCF_030163245.1
GCF_945868255.1
GCF_000593345.2
GCF_002020675.1
GCF_900081645.1
GCF_001527905.1
GCF_001030225.1
GCF_004336635.1
GCF_008270145.1
GCF_030333015.1
GCF_000493375.1
GCF_900484525.1
GCF_002162235.1
GCF_000395985.1
GCF_019778785.1
GCF_033547775.1
GCF_002225725.1
GCF_010569415.1
GCF_036492285.1
GCF_900585295.1
GCF_016602455.1
GCF_013749535.1
GCF_014925325.1
GCF_000527975.1
GCF_046244555.1
GCF_023183215.1
GCF_018448725.1
GCF_047272785.1
GCF_900103125.1
GCF_003300525.1
GCF_026126745.1
GCF_002289425.1
GCF_024588735.1
GCF_002174175.1
GCF_038449185.1
GCF_017162135.1
GCF_009911695.1
GCF_031316285.1
GCF_002097755.1
GCF_022797455.1
GCF_001943285.1
GCF_014850975.1
GCF_900215125.1
GCF_036348895.1
GCF_038397815.1
GCF_024349285.1
GCF_019587205.1
GCF_025559745.1
GCF_036501305.1
GCF_003983445.1
GCF_028898685.1
GCF_001324065.1
GCF_031658215.1
GCF_035019065.1
GCF_902500575.1
GCF_018585965.1
GCF_046312575.1
GCF_001544355.1
GCF_023669235.1
GCF_019968885.1
GCF_027710205.1
GCF_039529375.1
GCF_002948105.1
GCF_001479725.1
GCF_902706385.1
GCF_041154845.1
GCF_044547305.1
GCF_039872185.1
GCF_009708435.1
GCF_000012025.1
GCF_045585335.1
GCF_038593195.1
GCF_003789925.1
GCF_900137945.1
GCF_963892915.1
GCF_001590825.1
GCF_027687005.1
GCF_004307535.1
GCF_900493845.1
GCF_030295155.1
GCF_030533785.1
GCF_018687895.1
GCF_032077045.1
GCF_043355875.1
GCF_026009155.1
GCF_041411165.1
GCF_013602615.1
GCF_001171745.1
GCF_014530805.1
GCF_019445675.1
GCF_036906115.1
GCF_000425645.1
GCF_000016065.1
GCF_022539425.1
GCF_027947245.1
GCF_034119425.1
GCF_036872235.1
GCF_002173275.1
GCF_037046145.1
GCF_030553135.1
GCF_963536155.1
GCF_020991675.1
GCF_022544195.1
GCF_002968245.1
GCF_900558605.1
GCF_001015815.1
GCF_046298475.1
GCF_000454785.1
GCF_003984745.1
GCF_021032705.1
GCF_028596205.1
GCF_031582145.1
GCF_044466655.1
GCF_043754845.1
GCF_041080685.1
GCF_005490785.1
GCF_009829525.1
GCF_040714105.1
GCF_028736135.1
GCF_009789515.1
GCF_014497035.1
GCF_022844655.1
GCF_035017325.1
GCF_040136595.1
GCF_001543055.1
GCF_034531015.2
GCF_900164675.1
GCF_000429565.1
GCF_000565525.1
GCF_001682765.1
GCF_000803065.1
GCF_041641335.1
GCF_001922755.1
GCF_001423265.1
GCF_003421625.1
GCF_024586475.1
GCF_024354185.1
GCF_030687125.1
GCF_005382805.1
GCF_038442835.1
GCF_009893565.1
GCF_001617715.1
GCF_934597485.1
GCF_040566055.1
GCF_001221065.1
GCF_040949185.1
GCF_947258855.1
GCF_020781975.1
GCF_047323565.1
GCF_037544725.1
GCF_008033585.1
GCF_009934955.1
GCF_007827505.1
GCF_000412915.1
GCF_000736515.1
GCF_002886505.1
GCF_008374095.1
GCF_037628325.1
GCF_016127515.1
GCF_001975285.1
GCF_038368345.1
GCF_001239105.1
GCF_900188215.1
GCF_025449155.1
GCF_001180925.1
GCF_001339255.1
GCF_027277825.1
GCF_002942365.1
GCF_020180795.1
GCF_000876055.1
GCF_900157135.1
GCF_031583835.1
GCF_001913455.1
GCF_005434965.1
GCF_026275345.1
GCF_023572345.1
GCF_043944745.1
GCF_000010025.1
GCF_009378165.1
GCF_019317245.1
GCF_000566425.1
GCF_009913915.1
GCF_003790485.1
GCF_030375625.1
GCF_949038455.1
GCF_029432825.1
GCF_018616635.1
GCF_001322425.1
GCF_031921985.1
GCF_001214585.1
GCF_002001965.1
GCF_900587715.1
GCF_032745675.1
GCF_003980795.1
GCF_029070065.1
GCF_003689825.1
GCF_018140535.1
GCF_004025525.1
GCF_036543205.1
GCF_000446225.2
GCF_000809145.1
GCF_004362035.1
GCF_016890105.1
GCF_002119995.1
GCF_003039715.1
GCF_900094995.1
GCF_001043195.1
GCF_001532995.1
GCF_042752415.1
GCF_002911665.1
GCF_003993855.1
GCF_021172925.1
GCF_009811795.1
GCF_003799535.1
GCF_003839505.1
GCF_036700015.1
GCF_022575665.1
GCF_001884735.1
GCF_001101845.1
GCF_039830085.1
GCF_000948835.1
GCF_000506725.1
GCF_029846875.1
GCF_023554775.1
GCF_000791005.1
GCF_002256165.1
GCF_024789425.1
GCF_019795155.1
GCF_026790335.1
GCF_040703675.1
GCF_044471125.1
GCF_030340255.1
GCF_035806675.1
GCF_013284685.1
GCF_016583685.1
GCF_038001905.1
GCF_044501185.1
GCF_021190175.1
GCF_001814655.1
GCF_963572365.1
GCF_030687595.1
GCF_003049285.1
GCF_004768295.1
GCF_028367935.1
GCF_033659845.1
GCF_001389155.1
GCF_928865485.1
GCF_041364815.1
GCF_013389395.1
GCF_014497485.1
GCF_019668525.1
GCF_001414035.1
GCF_026155505.1
GCF_021173055.1
GCF_949478135.1
GCF_030585465.1
GCF_035282465.1
GCF_012928315.1
GCF_900602295.1
GCF_040366375.1
GCF_001576385.1
GCF_040820785.1
GCF_027152495.1
GCF_900595675.1
GCF_025799675.1
GCF_003176235.1
GCF_040308685.1
GCF_900037695.1
GCF_016894285.1
GCF_017922195.1
GCF_008711555.1
GCF_044747965.1
GCF_035514885.1
GCF_001240265.1
GCF_009904605.1
GCF_037694005.1
GCF_004211775.1
GCF_900144155.1
GCF_040061875.1
GCF_018419665.1
GCF_003354325.1
GCF_000289615.1
GCF_000807975.1
GCF_001956215.1
GCF_046546955.1
GCF_040916385.1
GCF_016458275.1
GCF_036529475.1
GCF_000449005.2
GCF_013341215.1
GCF_026308775.1
GCF_003980405.1
GCF_947044295.1
GCF_035406485.1
GCF_001836905.1
GCF_001087785.1
GCF_025128655.1
GCF_046533635.1
GCF_013619835.1
GCF_045346615.1
GCF_021136505.1
GCF_902830935.1
GCF_900476375.1
GCF_003303565.1
GCF_013366555.2
GCF_002094715.1
GCF_009796475.1
GCF_900128015.1
GCF_009011615.1
GCF_041947705.1
GCF_000623275.1
GCF_034427595.1
GCF_002812725.1
GCF_043103705.1
GCF_037992085.1
GCF_047300985.1
GCF_021366755.1
GCF_006980665.1
GCF_021655275.1
GCF_009935695.1
GCF_005401925.1
GCF_041295535.1
GCF_040764025.1
GCF_018377135.1
GCF_016465865.1
GCF_025996065.1
GCF_028208085.1
GCF_949053025.1
GCF_040719595.1
GCF_003318745.1
GCF_001463185.1
GCF_001811945.1
GCF_900215445.1
GCF_023109295.1
GCF_031455855.1
GCF_013912895.1
GCF_037805285.1
GCF_029837495.1
GCF_036320045.1
GCF_900598335.1
GCF_900447035.1
GCF_020560825.1
GCF_026227165.1
GCF_014841795.1
GCF_964206725.1
GCF_025187185.1
GCF_900136005.1
GCF_035818615.1
GCF_902722395.1
GCF_026132355.1
GCF_000322825.1
GCF_905372685.1
GCF_001855355.1
GCF_007992935.1
GCF_946226275.1
GCF_963976065.1
GCF_005390805.1
GCF_037996305.1
GCF_003611735.1
GCF_001434455.1
GCF_946862435.1
GCF_014702245.1
GCF_039596335.1
GCF_002287505.1
GCF_031295495.1
GCF_045910855.1
GCF_013393075.1
GCF_001576015.1
GCF_023476145.1
GCF_000160455.2
GCF_000654975.1
GCF_046741765.1
GCF_040296725.1
GCF_030069305.1
GCF_001413415.1
GCF_003469295.1
GCF_036964905.1
GCF_902459485.1
GCF_963869805.1
GCF_038259185.1
GCF_010747425.1
GCF_009889885.1
GCF_001428405.1
GCF_030812495.1
GCF_948950225.1
GCF_027498375.1
GCF_014900475.1
GCF_016919365.1
GCF_015351595.1
GCF_000172915.1
GCF_002993705.1
GCF_003447365.1
GCF_900176345.1
GCF_038592935.1
GCF_002738805.1
GCF_019880525.1
GCF_022015815.1
GCF_034721355.1
GCF_009671285.1
GCF_900037655.1
GCF_963972555.1
GCF_015040095.1
GCF_023955845.1
GCF_003299765.1
GCF_014862955.1
GCF_000008725.1
GCF_001360575.1
GCF_003392855.1
GCF_033841925.1
GCF_002929745.1
GCF_000012005.1
GCF_041320085.1
GCF_016162045.1
GCF_947258925.1
GCF_014643515.1
GCF_026114765.1
GCF_028822885.1
GCF_014926045.1
GCF_001235665.1
GCF_900987745.1
GCF_002252225.1
GCF_900129555.1
GCF_009880935.1
GCF_008802705.1
GCF_902460515.1
GCF_963865545.1
GCF_026412285.1
GCF_011290505.1
GCF_040245885.1
GCF_001880475.1
GCF_013913555.1
GCF_029836955.1
GCF_025177455.1
GCF_018458405.1
GCF_008422695.1
GCF_000456385.1
GCF_937894015.1
GCF_030408135.1
GCF_902374595.1
GCF_904846205.1
GCF_001186835.1
GCF_022603535.1
GCF_018726935.1
GCF_021892155.1
GCF_003325975.1
GCF_023631465.1
GCF_029837025.1
GCF_021110135.1
GCF_019584165.1
GCF_041004885.1
GCF_020402505.1
GCF_005861275.1
GCF_016771795.1
GCF_900088685.1
GCF_008374305.1
GCF_035731105.1
GCF_002103475.1
GCF_035009345.1
GCF_001810515.1
GCF_040239445.1
GCF_004108595.1
GCF_000958945.1
GCF_022764655.1
GCF_015207105.1
GCF_039759835.1
GCF_033339635.1
GCF_900302765.1
GCF_015594715.1
GCF_000703785.1
GCF_000626835.1
GCF_038674545.1
GCF_019643135.1
GCF_014863025.1
GCF_020085855.1
GCF_003981855.1
GCF_020748185.1
GCF_003350065.1
GCF_002985445.1
GCF_002086485.1
GCF_030296235.1
GCF_000555145.1
GCF_002124435.1
GCF_003017575.1
GCF_000014045.1
GCF_040636735.1
GCF_008014655.1
GCF_000352405.1
GCF_001542465.2
GCF_017795725.1
GCF_905183085.1
GCF_938021335.1
GCF_023152315.1
GCF_900586335.1
GCF_004569085.1
GCF_001456255.1
GCF_003302935.1
GCF_014219765.1
GCF_018668795.1
GCF_003349665.1
GCF_040361055.1
GCF_030360885.1
GCF_029912185.1
GCF_025122555.1
GCF_033031075.1
GCF_044991765.1
GCF_035823655.1
GCF_033486715.1
GCF_000603305.1
GCF_008973465.1
GCF_003060845.1
GCF_000301855.1
GCF_000429025.1
GCF_035944535.1
GCF_039622655.1
GCF_042658225.1
GCF_030386355.1
GCF_002064455.1
GCF_036288185.1
GCF_046544085.1
GCF_000738865.1
GCF_020165855.1
GCF_039756575.1
GCF_045501335.1
GCF_905250085.1
GCF_934879945.1
GCF_900292045.1
GCF_021013015.1
GCF_039614845.1
GCF_006349405.1
GCF_000425305.1
GCF_045625245.1
GCF_002002285.1
GCF_023091965.1
GCF_015317065.1
GCF_002901245.1
GCF_036575265.1
GCF_044472185.1
GCF_000406345.2
GCF_042668815.1
GCF_024136485.1
GCF_019929925.1
GCF_038440555.1
GCF_027889815.1
GCF_019510245.1
GCF_900186815.1
GCF_902505265.1
GCF_003957705.1
GCF_002261505.1
GCF_037113575.1
GCF_030847125.1
GCF_025189105.1
GCF_901212525.1
GCF_902859495.1
GCF_004364755.1
GCF_000600205.1
GCF_040717515.1
GCF_033898585.1
GCF_900312735.1
GCF_001485185.1
GCF_045444355.1
GCF_003702255.1
GCF_008270975.1
GCF_019797885.1
GCF_030347175.1
GCF_004804015.1
GCF_044762945.1
GCF_012241595.1
GCF_040680715.1
GCF_002945855.1
GCF_963999815.1
GCF_017876865.1
GCF_042878715.1
GCF_000648715.1
GCF_000426205.1
GCF_020164125.1
GCF_900506915.1
GCF_902859175.1
GCF_013359825.1
GCF_026537325.1
GCF_016881895.1
GCF_037402355.1
GCF_029103065.1
GCF_000152865.1
GCF_900483765.1
GCF_001378515.1
GCF_044757985.1
GCF_039537465.1
GCF_001338235.1
GCF_029892045.1
GCF_045607145.1
GCF_033030905.1
GCF_004302185.1
GCF_947254845.1
GCF_902463205.1
GCF_026163565.1
GCF_000795045.1
GCF_001875045.2
GCF_040906365.1
GCF_046642645.1
GCF_035155065.1
GCF_025536575.1
GCF_019630405.1
GCF_013419195.1
GCF_003470495.1
GCF_033947645.1
GCF_022547135.1
GCF_046095945.1
GCF_947487395.1
GCF_030215665.1
GCF_013030265.1
GCF_042194635.1
GCF_900106055.1
GCF_900139535.1
GCF_023706845.1
GCF_040067695.1
GCF_045760695.1
GCF_019428325.1
GCF_029541825.1
GCF_002178475.1
GCF_012729135.1
GCF_902729445.1
GCF_027941815.1
GCF_009799135.1
GCF_021495085.1
GCF_035326845.1
GCF_037437725.1
GCF_019678175.1
GCF_030411275.1
GCF_030329035.1
GCF_009898365.1
GCF_902833585.1
GCF_001587845.1
GCF_024677445.1
GCF_004359965.1
GCF_000745265.1
GCF_030716975.1
GCF_001915335.1
GCF_045161875.1
GCF_000395205.1
GCF_963970705.1
GCF_000790605.1
GCF_964211665.1
GCF_964259825.1
GCF_018997165.1
GCF_026229555.1
GCF_002905295.1
GCF_031198825.1
GCF_004373845.1
GCF_001263735.1
GCF_009393395.1
GCF_030717005.1
GCF_035010005.1
GCF_000394295.1
GCF_001951925.1
GCF_024345815.1
GCF_033802625.1
GCF_947250475.1
GCF_036710445.1
GCF_009013235.1
GCF_913058015.1
GCF_900558735.1
GCF_024136035.1
GCF_018985855.1
GCF_021109275.1
GCF_003938065.1
GCF_000159355.1
GCF_024356855.1
GCF_030328945.1
GCF_900511585.1
GCF_003400105.1
GCF_002288045.1
GCF_017653315.1
GCF_959602635.1
GCF_008079515.1
GCF_016585865.1
GCF_020879815.1
GCF_900147365.1
GCF_030376685.1
GCF_907175175.1
GCF_000619785.1
GCF_000752195.1
GCF_001185045.1
GCF_016651875.1
GCF_902166835.1
GCF_009735235.1
GCF_000308875.1
GCF_000195225.1
GCF_900232905.1
GCF_022179105.1
GCF_001213065.1
GCF_005235015.1
GCF_031575305.1
GCF_005045855.1
GCF_007096155.1
GCF_046628035.1
GCF_009709055.1
GCF_037920325.1
GCF_039991655.1
GCF_016917755.1
GCF_044745405.1
GCF_024385345.1
GCF_024916295.1
GCF_019399635.1
GCF_014269645.1
GCF_000707825.2
GCF_034188945.1
GCF_014062125.1
GCF_021697445.1
GCF_025461155.1
GCF_002021185.1
GCF_000763455.1
GCF_036746155.1
GCF_963510995.1
GCF_900474815.1
GCF_027683045.1
GCF_042721595.1
GCF_001477575.1
GCF_017599365.1
GCF_022815065.1
GCF_017569205.1
GCF_001669605.1
GCF_000490575.1
GCF_000665825.1
GCF_000260515.1
GCF_002564605.1
GCF_003097035.1
GCF_030511745.1
GCF_016500665.1
GCF_017175135.1
GCF_003011215.1
GCF_016484425.1
GCF_004154645.1
GCF_001235225.1
GCF_026131745.1
GCF_003953445.1
GCF_900168015.1
GCF_003050485.1
GCF_002944795.1
GCF_003864915.1
GCF_027862755.1
GCF_000324805.2
GCF_038375385.1
GCF_002122355.1
GCF_022321985.1
GCF_015762695.1
GCF_001390955.1
GCF_040320235.1
GCF_041984845.1
GCF_040613715.1
GCF_002166945.1
GCF_000599085.1
GCF_949520575.1
GCF_016772735.1
GCF_030929555.1
GCF_001619395.1
GCF_014855045.1
GCF_029956915.1
GCF_013873515.1
GCF_002357795.1
GCF_024151665.1
GCF_000823825.1
GCF_002108275.1
GCF_000760555.1
GCF_011751895.1
GCF_040678815.1
GCF_002913245.1
GCF_001693775.2
GCF_040138515.1
GCF_034131425.1
GCF_032488195.1
GCF_001091765.1
GCF_009469695.1
GCF_001221265.1
GCF_016615455.1
GCF_949120995.1
GCF_009753775.1
GCF_001827175.1
GCF_034652355.1
GCF_039872245.1
GCF_900144515.1
GCF_019903445.1
GCF_030815305.1
GCF_045159895.1
GCF_004523015.1
GCF_900988845.1
GCF_002268725.1
GCF_016620495.1
GCF_000386345.2
GCF_001387515.1
GCF_011037515.1
GCF_001189515.2
GCF_036889925.1
GCF_036908195.1
GCF_016456645.1
GCF_003061785.1
GCF_034382755.1
GCF_001208465.1
GCF_036879845.1
GCF_022807955.1
GCF_900156555.1
GCF_002547695.1
GCF_039731325.1
GCF_020216545.1
GCF_029453095.1
GCF_033843445.1
GCF_018341155.1
GCF_003073415.1
GCF_040648695.1
GCF_001936035.1
GCF_022455985.1
GCF_024177255.1
GCF_022398055.1
GCF_900059105.1
GCF_001452965.1
GCF_001696005.1
GCF_019458205.1
GCF_004570515.1
GCF_025502505.1
GCF_037144915.1
GCF_904866195.1
GCF_000829035.1
GCF_000965075.1
GCF_000629445.1
GCF_013377275.1
GCF_000968945.1
GCF_002126385.1
GCF_044468265.1
GCF_001286845.1
GCF_027397825.1
GCF_037000005.1
GCF_043202655.1
GCF_022784365.1
GCF_024334045.1
GCF_001208225.1
GCF_013432585.1
GCF_000769575.1
GCF_018917125.1
GCF_009874935.1
GCF_030250785.1
GCF_045449375.1
GCF_000784395.1
GCF_021395695.1
GCF_900147405.1
GCF_029783305.1
GCF_030418565.1
GCF_900602815.1
GCF_001193255.1
GCF_016776005.1
GCF_023007725.1
GCF_014925455.1
GCF_002113845.3
GCF_009830325.1
GCF_032028185.1
GCF_000935825.1
GCF_036952965.1
GCF_901421135.1
GCF_039595395.1
GCF_004169875.1
GCF_001485215.1
GCF_040243665.1
GCF_002028035.1
GCF_001673875.1
GCF_016505825.1
GCF_002576595.1
GCF_001267475.1
GCF_008041435.1
GCF_017310715.1
GCF_022359275.1
GCF_003398205.1
GCF_036530735.1
GCF_900500275.1
GCF_001179105.1
GCF_026104335.1
GCF_009763825.1
GCF_040302585.1
GCF_004744745.1
GCF_030398335.1
GCF_042646245.1
GCF_009731175.1
GCF_016813555.1
GCF_034554595.1
GCF_040982415.1
GCF_037336845.1
GCF_001680345.1
GCF_900243085.1
GCF_003059535.1
GCF_003076895.1
GCF_948511665.1
GCF_042741795.1
GCF_040095955.1
GCF_021607725.1
GCF_020990875.1
GCF_007049785.1
GCF_000177595.1
GCF_948884275.1
GCF_026624885.1
GCF_009828925.2
GCF_001986215.1
GCF_017356125.1
GCF_041052395.1
GCF_002530005.1
GCF_900987845.1
GCF_022540565.1
GCF_900232105.1
GCF_001561735.1
GCF_000164135.1
GCF_001859655.1
GCF_900250315.1
GCF_030544585.1
GCF_001482115.1
GCF_042648105.1
GCF_902702915.1
GCF_902704195.1
GCF_001391035.1
GCF_023749965.1
GCF_030405665.1
GCF_002965885.1
GCF_900178545.1
GCF_019835665.1
GCF_036586065.1
GCF_037976325.1
GCF_958421005.1
GCF_021728135.1
GCF_000641555.1
GCF_030707795.1
GCF_040121125.1
GCF_026128375.1
GCF_904884585.1
GCF_000417105.1
GCF_037169025.1
GCF_001101785.1
GCF_018919265.1
GCF_018260405.1
GCF_003853545.1
GCF_045447035.1
GCF_036663335.1
GCF_022509965.1
GCF_005877905.1
GCF_001868555.1
GCF_031081925.1
GCF_963665725.2
GCF_040227355.1
GCF_028863925.1
GCF_020144835.1
GCF_900113655.1
GCF_003432245.1
GCF_046233755.1
GCF_002936675.2
GCF_031847055.1
GCF_046895645.1
GCF_016894145.1
GCF_009707175.1
GCF_004761885.1
GCF_039963995.1
GCF_000592175.1
GCF_024818055.1
GCF_038141055.1
GCF_949032715.1
GCF_027689435.1
GCF_026801745.1
GCF_948605045.1
GCF_029433625.1
GCF_033240245.1
GCF_000381265.1
GCF_039534705.1
GCF_023700565.1
GCF_030060365.1
GCF_002575645.1
GCF_030758595.1
GCF_002928325.1
GCF_040094495.1
GCF_020740895.1
GCF_034187375.1
GCF_020868245.1
GCF_948935755.1
GCF_031582285.1
GCF_900060835.2
GCF_026014195.1
GCF_900148055.1
GCF_010367305.1
GCF_000162335.1
GCF_035022025.1
GCF_018785475.1
GCF_000497465.2
GCF_901006225.1
GCF_004284135.1
GCF_015490265.1
GCF_947179175.1
GCF_000491215.1
GCF_022650915.1
GCF_931977465.1
GCF_000741135.1
GCF_040136655.1
GCF_021183645.1
GCF_013182385.1
GCF_000479145.1
GCF_001869905.1
GCF_019956235.1
GCF_026787785.1
GCF_030401155.1
GCF_003959625.1
GCF_003321195.1
GCF_000687025.1
GCF_964046665.1
GCF_000650875.1
GCF_045447485.1
GCF_035918455.1
GCF_003066485.1
GCF_021014445.1
GCF_013304035.1
GCF_003800045.1
GCF_963679525.1
GCF_030682815.1
GCF_039615835.1
GCF_038752335.1
GCF_009765775.1
GCF_900085095.1
GCF_039619325.1
GCF_017168235.1
GCF_949492775.1
GCF_036959465.1
GCF_927797785.1
GCF_038443285.1
GCF_036697565.1
GCF_024221815.1
GCF_001974575.1
GCF_030340525.1
GCF_902470735.1
GCF_028201455.1
GCF_001180165.1
GCF_900167545.1
GCF_006234265.1
GCF_030581095.1
GCF_000334075.1
GCF_023717215.1
GCF_002177905.1
GCF_026659985.1
GCF_947489465.1
GCF_039962455.1
GCF_046376385.1
GCF_014527805.1
GCF_032276425.1
GCF_044755725.1
GCF_001675725.1
GCF_023704255.1
GCF_003351405.1
GCF_000243015.1
GCF_040427075.1
GCF_018678005.1
GCF_031924405.1
GCF_019317185.1
GCF_042272605.1
GCF_002741415.1
GCF_003044845.1
GCF_030195975.1
GCF_027717125.1
GCF_001472815.1
GCF_024170605.1
GCF_900457765.1
GCF_015828485.1
GCF_044540025.1
GCF_031461695.1
GCF_903891195.1
GCF_045582015.1
GCF_003664585.1
GCF_024752295.1
GCF_900058665.2
GCF_026199075.1
GCF_003942795.1
GCF_022816305.1
GCF_014217095.1
GCF_006151825.1
GCF_900170145.1
GCF_031929425.1
GCF_938036855.1
GCF_002056485.1
GCF_901035125.1
GCF_030316035.1
GCF_027594865.1
GCF_934754575.1
GCF_963681935.1
GCF_046306615.1
GCF_006373935.1
GCF_009793355.1
GCF_009014135.1
GCF_042433745.1
GCF_014897105.1
GCF_025151715.1
GCF_000511545.1
GCF_032843185.1
GCF_024138375.1
GCF_001846735.1
GCF_001220865.1
GCF_001881385.1
GCF_029954305.1
GCF_030239625.1
GCF_009678895.1
GCF_014926385.1
GCF_033900905.1
GCF_001639345.1
GCF_019137645.1
GCF_008065435.1
GCF_014930935.1
GCF_026132425.1
GCF_003066715.1
GCF_015999605.1
GCF_035726105.1
GCF_022783735.1
GCF_947391105.1
GCF_014223925.1
GCF_030020875.1
GCF_900984485.1
GCF_003337145.1
GCF_001233985.1
GCF_004109265.1
GCF_001412715.1
GCF_018999225.1
GCF_030240015.1
GCF_029767675.1
GCF_000488435.1
GCF_000607245.1
GCF_046568475.1
GCF_019711155.1
GCF_004167955.1
GCF_910664865.1
GCF_045063755.1
GCF_009019055.1
GCF_002245695.1
GCF_040610475.1
GCF_001909215.1
GCF_015864275.1
GCF_013169875.1
GCF_030058735.1
GCF_016771455.1
GCF_014489395.1
GCF_014647555.1
GCF_033575495.1
GCF_002406295.1
GCF_021136275.1
GCF_006337325.1
GCF_900481465.1
GCF_036965705.1
GCF_034422815.1
GCF_000563475.1
GCF_902162925.1
GCF_022970915.1
GCF_042652655.1
GCF_030971305.1
GCF_958421315.1
GCF_041359575.1
GCF_044541955.1
GCF_001877435.1
GCF_042735535.1
GCF_000754715.1
GCF_036976745.1
GCF_000444545.1
GCF_001994215.1
GCF_037253585.1
GCF_037481075.1
GCF_036532995.1
GCF_013412825.1
GCF_040305565.1
GCF_002910205.1
GCF_042093755.1
GCF_018499155.1
GCF_016428425.1
GCF_029626125.1
GCF_001856165.1
GCF_009876525.1
GCF_046622445.1
GCF_040742365.1
GCF_017349835.1
GCF_042268155.1
GCF_019375995.1
GCF_001537145.1
GCF_034427655.1
GCF_900514385.1
GCF_036282145.1
GCF_900593555.1
GCF_028823685.1
GCF_003946745.1
GCF_041324475.1
GCF_902374915.1
GCF_025335845.1
GCF_965118555.1
GCF_003004115.1
GCF_016398845.1
GCF_022975755.1
GCF_001280015.1
GCF_018860165.1
GCF_007095285.1
GCF_022128045.1
GCF_900129685.1
GCF_021077525.1
GCF_030505355.1
GCF_004003105.1
GCF_902728145.1
GCF_046461655.1
GCF_963517755.1
GCF_041982565.1
GCF_001024325.1
GCF_003071805.1
GCF_000246255.1
GCF_042674265.1
GCF_001226205.1
GCF_002489105.1
GCF_023369935.1
GCF_003586225.1
GCF_036599975.1
GCF_032670045.1
GCF_042684305.1
GCF_019400455.1
GCF_002034285.1
GCF_001640765.1
GCF_018075305.1
GCF_000395545.1
GCF_005670695.1
GCF_030334785.1
GCF_018907205.1
GCF_013111385.1
GCF_045887995.1
GCF_902829615.1
GCF_900146515.1
GCF_013370295.1
GCF_040578745.1
GCF_016858345.1
GCF_948723295.1
GCF_001597315.1
GCF_002921105.1
GCF_030764245.1
GCF_021309815.1
GCF_902830565.1
GCF_002180175.1
GCF_040790105.1
GCF_900241865.1
GCF_028549735.1
GCF_002063755.1
GCF_047275015.1
GCF_001815235.1
GCF_016770995.1
GCF_018861815.1
GCF_046027925.1
GCF_001893015.1
GCF_030323445.1
GCF_017963485.1
GCF_002445175.1
GCF_014852415.1
GCF_046990985.1
GCF_014646895.1
GCF_042656165.1
GCF_001671465.1
GCF_027920365.1
GCF_002005185.1
GCF_003355745.1
GCF_016810635.1
GCF_001123405.1
GCF_046310815.1
GCF_003835005.1
GCF_018224825.1
GCF_018130365.1
GCF_031461225.1
GCF_020861555.1
GCF_030908185.1
GCF_039540115.1
GCF_003950405.1
GCF_948990255.1
GCF_000227565.1
GCF_043677075.1
GCF_016756915.1
GCF_030812755.1
GCF_016803675.1
GCF_013183115.1
GCF_004374705.1
GCF_045990035.1
GCF_963515855.1
GCF_031999105.1
GCF_001375255.1
GCF_017862795.1
GCF_000374045.1
GCF_000647935.2
GCF_005398205.1
GCF_040226575.1
GCF_003636095.1
GCF_045261875.1
GCF_003834015.1
GCF_001441765.1
GCF_001498355.1
GCF_001151625.1
GCF_046519375.1
GCF_003013245.1
GCF_013300855.1
GCF_023910535.1
GCF_002485075.1
GCF_006517135.1
GCF_041640265.1
GCF_002079565.1
GCF_000823705.1
GCF_026795555.1
GCF_946228615.1
GCF_047018705.1
GCF_028308925.1
GCF_003951415.1
GCF_029210495.1
GCF_029075605.1
GCF_004833005.1
GCF_030913445.1
GCF_003075495.1
GCF_030732805.1
GCF_025132925.1
GCF_002099195.1
GCF_005383025.1
GCF_022538575.1
GCF_042869215.1
GCF_029890505.1
GCF_005042715.1
GCF_006368755.1
GCF_008370435.1
GCF_002920115.1
GCF_014305775.1
GCF_900501015.1
GCF_003216315.1
GCF_031573175.1
GCF_949517225.1
GCF_005395365.1
GCF_006443635.1
GCF_023716085.1
GCF_030076685.1
GCF_003359635.1
GCF_964247115.1
GCF_902143345.1
GCF_014878295.1
GCF_040217635.1
GCF_037341265.1
GCF_001463665.1
GCF_044456445.1
GCF_000513975.1
GCF_031582965.1
GCF_021698595.1
GCF_000239115.1
GCF_003425285.1
GCF_034317195.1
GCF_002488115.1
GCF_026801815.1
GCF_003587235.1
GCF_003200055.1
GCF_040643075.1
GCF_900205815.1
GCF_028401825.1
GCF_001243175.1
GCF_022552305.1
GCF_039754035.1
GCF_034296925.1
GCF_029360435.1
GCF_037076355.1
GCF_030677865.1
GCF_031178185.1
GCF_028309055.1
GCF_042139015.1
GCF_023555295.1
GCF_038181455.1
GCF_040926525.1
GCF_003303285.1
GCF_011062885.1
GCF_016406125.1
GCF_045982905.1
GCF_000321745.1
GCF_003954895.1
GCF_037870175.1
GCF_045369795.1
GCF_003947755.1
GCF_021531035.1
GCF_019335965.1
GCF_900147355.1
GCF_947493595.1
GCF_002164915.1
GCF_900157125.1
GCF_004025155.1
GCF_030159095.1
GCF_037629275.1
GCF_959598145.1
GCF_029123625.1
GCF_016415165.1
GCF_014334435.1
GCF_040405895.1
GCF_000631605.1
GCF_026782225.1
GCF_000372245.1
GCF_003172695.1
GCF_900141265.1
GCF_009876965.1
GCF_001219185.1
GCF_001180565.1
GCF_035012545.1
GCF_044772185.1
GCF_020775705.1
GCF_009378515.1
GCF_018265515.1
GCF_045622945.1
GCF_040702725.1
GCF_031734455.1
GCF_024583215.1
GCF_015537505.1
GCF_036958245.1
GCF_005869875.1
GCF_002000145.1
GCF_030235025.1
GCF_002165545.1
GCF_001761165.1
GCF_001995205.1
GCF_002248045.2
GCF_036903775.1
GCF_003336155.1
GCF_900191735.1
GCF_000308055.1
GCF_002066795.1
GCF_900135875.1
GCF_947487585.1
GCF_900482265.1
GCF_949413905.1
GCF_022240825.1
GCF_040884355.1
GCF_937906035.1
GCF_036318885.1
GCF_001761065.1
GCF_030362975.1
GCF_029910075.1
GCF_948882435.1
GCF_000818395.1
GCF_026195675.1
GCF_001847725.1
GCF_043835205.1
GCF_000313405.1
GCF_002031245.1
GCF_041355375.1
GCF_017592585.1
GCF_900107975.1
GCF_000530695.1
GCF_902165185.1
GCF_045797845.1
GCF_026624365.1
GCF_003840555.1
GCF_001153305.1
GCF_004565475.1
GCF_900125335.1
GCF_041232015.1
GCF_004847545.1
GCF_000222485.1
GCF_001450385.1
GCF_032026925.1
GCF_000423925.1
GCF_001978795.1
GCF_041051855.1
GCF_002810985.1
GCF_000156955.1
GCF_041092325.1
GCF_024717895.1
GCF_900027145.1
GCF_019795975.1
GCF_000808635.1
GCF_024221745.1
GCF_041383295.1
GCF_038899795.1
GCF_002234315.1
GCF_044765245.1
GCF_047200495.1
GCF_017892245.1
GCF_900708075.1
GCF_025200655.1
GCF_018108865.1
GCF_000454205.1
GCF_000518245.1
GCF_027583415.3
GCF_001068895.1
GCF_001456625.1
GCF_042608545.1
GCF_018376065.1
GCF_900475085.1
GCF_030761355.1
GCF_900125845.1
GCF_900188425.1
GCF_902156015.1
GCF_011290995.1
GCF_000647435.1
GCF_019703735.1
GCF_042695135.1
GCF_002446785.1
GCF_001533225.1
GCF_041918995.1
GCF_033541275.1
GCF_043199835.1
GCF_015550355.1
GCF_910588605.1
GCF_041196595.1
GCF_019710775.1
GCF_002903215.1
GCF_020564385.1
GCF_003946895.1
GCF_000717655.1
GCF_019585485.1
GCF_900113215.1
GCF_002142695.1
GCF_020116545.1
GCF_000489975.1
GCF_029536205.1
GCF_003294275.1
GCF_000648195.1
GCF_018789275.1
GCF_900113685.1
GCF_013839525.1
GCF_005046455.1
GCF_014655335.1
GCF_039880665.1
GCF_018130885.1
GCF_001653775.1
GCF_948980235.1
GCF_006350675.1
GCF_003030145.1
GCF_001131005.1
GCF_039979195.1
GCF_900159845.1
GCF_015700105.1
GCF_900205865.1
GCF_025245305.1
GCF_001158925.1
GCF_947250745.1
GCF_000636295.1
GCF_039737155.1
GCF_045347975.1
GCF_016635215.1
GCF_042883425.1
GCF_001880005.1
GCF_013401735.1
GCF_004341745.1
GCF_900599555.1
GCF_014199395.1
GCF_003964455.1
GCF_001467525.1
GCF_004006255.1
GCF_001125765.1
GCF_008641565.1
GCF_002512085.1
GCF_002272735.1
GCF_040438635.1
GCF_039544975.1
GCF_005391025.1
GCF_014875605.1
GCF_008802375.1
GCF_001584305.1
GCF_029310515.1
GCF_042730095.1
GCF_030020725.1
GCF_023273405.1
GCF_017119185.1
GCF_001978405.1
GCF_043552395.1
GCF_003115475.2
GCF_000718475.1
GCF_003842485.1
GCF_001276875.1
GCF_028526055.1
GCF_900047305.1
GCF_014121785.1
GCF_002567995.1
GCF_002132305.1
GCF_900444805.1
GCF_000767565.1
GCF_020716665.1
GCF_902722515.1
GCF_008667975.1
GCF_046601165.1
GCF_002946455.1
GCF_023005265.1
GCF_039413495.1
GCF_041806875.1
GCF_041919455.1
GCF_042788035.1
GCF_009706165.1
GCF_004962815.1
GCF_900015765.1
GCF_021198735.1
GCF_959019815.1
GCF_000711455.1
GCF_009938385.1
GCF_002038065.1
GCF_036688795.1
GCF_040938545.1
GCF_008635025.1
GCF_013114625.1
GCF_000966955.1
GCF_002226315.1
GCF_023016225.1
GCF_000347875.1
GCF_042855175.1
GCF_025176505.1
GCF_900592635.1
GCF_041332195.1
GCF_000268705.1
GCF_044544845.1
GCF_900683575.1
GCF_027662095.1
GCF_039650685.1
GCF_900040965.1
GCF_018586225.1
GCF_041023025.1
GCF_030548385.1
GCF_900083205.1
GCF_039913355.1
GCF_000545745.1
GCF_009020165.1
GCF_020883255.1
GCF_009721125.1
GCF_029521575.1
GCF_018681925.1
GCF_046109915.1
GCF_003433255.1
GCF_025335715.1
GCF_000736795.1
GCF_047150745.1
GCF_042657745.1
GCF_001616135.1
GCF_029961825.1
GCF_004167685.1
GCF_024741935.1
GCF_042887315.1
GCF_000211415.1
GCF_003607005.1
GCF_039538105.1
GCF_000771605.1
GCF_003477845.1
GCF_023483645.1
GCF_018148375.1
GCF_004126015.1
GCF_046368805.1
GCF_003318335.1
GCF_016810965.1
GCF_018854785.1
GCF_918429095.1
GCF_037241755.1
GCF_900581845.1
GCF_963993505.1
GCF_001284825.1
GCF_044431215.1
GCF_003324155.1
GCF_002977755.1
GCF_948680485.1
GCF_040909605.1
GCF_002150505.1
GCF_024757385.1
GCF_027693885.1
GCF_014212185.1
GCF_009811075.1
GCF_000177775.1
GCF_925292705.1
GCF_006980215.1
GCF_012641385.1
GCF_964210155.1
GCF_032056805.1
GCF_009710225.1
GCF_040513715.1
GCF_000382185.1
GCF_964048405.1
GCF_021384395.1
GCF_025800785.1
GCF_949099405.1
GCF_009649445.1
GCF_042135945.1
GCF_002230055.1
GCF_018420365.1
GCF_019927535.1
GCF_900134395.1
GCF_039503285.1
GCF_037105095.1
GCF_021283645.1
GCF_021399095.1
GCF_001353695.1
GCF_038754145.1
GCF_039836585.1
GCF_000703025.1
GCF_035813335.1
GCF_001844765.1
GCF_027160825.1
GCF_040716335.1
GCF_036235035.1
GCF_916172355.1
GCF_028178265.1
GCF_028640025.1
GCF_041430925.1
GCF_026162345.1
GCF_024448175.1
GCF_024916975.1
GCF_022394655.1
GCF_003858735.1
GCF_902159675.1
GCF_963669065.1
GCF_024380255.1
GCF_001151305.1
GCF_017854435.1
GCF_045833575.1
GCF_001863725.1
GCF_045504695.1
GCF_040203695.1
GCF_044987285.1
GCF_900127945.1
GCF_003002195.1
GCF_900455585.1
GCF_020729665.1
GCF_900587205.1
GCF_022550915.1
GCF_042879135.1
GCF_032743375.1
GCF_001658945.1
GCF_008274675.1
GCF_035831035.1
GCF_013359775.1
GCF_026623735.1
GCF_900481595.1
GCF_900079885.1
GCF_900251935.1
GCF_003663955.1
GCF_001115645.1
GCF_001193595.1
GCF_900029335.1
GCF_004373795.1
GCF_011683425.1
GCF_004360855.1
GCF_028329945.1
GCF_003055445.1
GCF_013030985.1
GCF_031574195.1
GCF_039521185.1
GCF_019635515.1
GCF_043832655.1
GCF_947037375.1
GCF_000749195.1
GCF_022406935.1
GCF_029852445.1
GCF_041102575.1
GCF_021532355.1
GCF_000362005.1
GCF_001556725.1
GCF_021739435.1
GCF_002076815.1
GCF_001261595.1
GCF_046159595.1
GCF_022701235.1
GCF_000562045.1
GCF_014141585.1
GCF_001283305.1
GCF_044325015.1
GCF_013109525.1
GCF_013276165.1
GCF_949291785.1
GCF_002555945.1
GCF_022410385.1
GCF_037459935.1
GCF_001852425.1
GCF_948554755.1
GCF_037723785.1
GCF_039832605.1
GCF_001279695.1
GCF_001172265.1
GCF_030122805.1
GCF_039616405.1
GCF_003584275.1
GCF_037075485.1
GCF_000960265.2
GCF_001102045.1
GCF_900031175.1
GCF_900097315.1
GCF_020669845.1
GCF_948466445.1
GCF_000716685.1
GCF_014472415.1
GCF_046575825.1
GCF_002194265.1
GCF_948480435.1
GCF_046159125.1
GCF_900022645.1
GCF_011019015.1
GCF_002909075.1
GCF_030225305.1
GCF_014491535.1
GCF_042795785.1
GCF_000271845.1
GCF_000636815.1
GCF_030407795.1
GCF_007858995.1
GCF_027270455.1
GCF_002140915.1
GCF_046566865.1
GCF_044460355.1
GCF_032143055.1
GCF_001618385.1
GCF_001442235.1
GCF_017595565.1
GCF_000448385.1
GCF_000407705.1
GCF_901553745.1
GCF_002608225.1
GCF_019744875.1
GCF_011769725.1
GCF_034649695.1
GCF_900043195.1
GCF_005771415.1
GCF_002634045.1
GCF_041344925.1
GCF_900445615.1
GCF_044757265.1
GCF_016881375.1
GCF_001453615.1
GCF_040062335.1
GCF_035615235.1
GCF_000336575.1
GCF_006370535.1
GCF_025697825.1
GCF_018146485.1
GCF_019265465.1
GCF_017498075.1
GCF_000349225.1
GCF_024106555.1
GCF_002301255.1
GCF_019311745.1
GCF_014648035.1
GCF_000227825.1
GCF_002486035.1
GCF_040008545.1
GCF_003674645.1
GCF_002055885.1
GCF_024988955.1
GCF_015669125.1
GCF_039634705.1
GCF_029866945.1
GCF_029733625.1
GCF_042267085.1
GCF_009907235.1
GCF_046370545.1
GCF_002982335.1
GCF_004169435.1
GCF_005298095.1
GCF_002020195.1
GCF_900103275.1
GCF_019048385.1
GCF_044332765.1
GCF_021649025.1
GCF_020252285.1
GCF_038069235.1
GCF_036677875.1
GCF_030925355.1
GCF_001062965.1
GCF_963866875.1
GCF_000385355.1
GCF_039388065.1
GCF_000305055.2
GCF_043421055.1
GCF_044134025.1
GCF_042852525.1
GCF_035018585.1
GCF_002203065.1
GCF_002036145.1
GCF_000731515.1
GCF_037303365.1
GCF_024463565.1
GCF_025399715.1
GCF_009708045.1
GCF_005044845.1
GCF_000786995.1
GCF_023754185.1
GCF_900030415.1
GCF_039671255.1
GCF_002765855.1
GCF_019684615.1
GCF_900489715.1
GCF_002064815.1
GCF_047307145.1
GCF_019038615.1
GCF_900503825.1
GCF_040144685.1
GCF_020904975.2
GCF_022136535.1
GCF_025994255.1
GCF_015687025.1
GCF_001618015.1
GCF_001094985.1
GCF_037153135.1
GCF_002233015.1
GCF_041764975.1
GCF_042724035.1
GCF_001563765.1
GCF_040536045.1
GCF_001307325.1
GCF_000186465.1
GCF_037242085.1
GCF_009809215.1
GCF_000939375.1
GCF_036997325.1
GCF_014202615.1
GCF_014656055.1
GCF_900016925.1
GCF_011462575.1
GCF_000154885.1
GCF_000362685.1
GCF_001867465.1
GCF_002289055.1
GCF_030012705.1
GCF_030521225.1
GCF_001150385.1
GCF_900513345.1
GCF_001660865.1
GCF_013122135.1
GCF_044903145.1
GCF_020422085.1
GCF_900477815.2
GCF_040630235.1
GCF_003175595.1
GCF_901284475.1
GCF_000419135.2
GCF_032082745.1
GCF_029908985.1
GCF_022973525.1
GCF_002945415.1
GCF_007678645.1
GCF_027682665.1
GCF_014117425.1
GCF_000299415.1
GCF_023147655.1
GCF_041765005.1
GCF_016742255.1
GCF_019731715.1
GCF_046548235.1
GCF_015686955.1
GCF_040983685.1
GCF_029011785.1
GCF_900196935.1
GCF_022569435.1
GCF_900494935.1
GCF_002475895.1
GCF_900459715.1
GCF_902163005.1
GCF_002104095.1
GCF_032029315.1
GCF_964240575.1
GCF_019920165.1
GCF_033101495.1
GCF_003065885.1
GCF_010598095.1
GCF_015552945.1
GCF_039704805.1
GCF_000391785.1
GCF_900179745.1
GCF_963883255.1
GCF_030464245.1
GCF_900591155.1
GCF_004566985.1
GCF_047310285.1
GCF_000809445.3
GCF_018288775.1
GCF_002466755.1
GCF_019041025.1
GCF_003934115.1
GCF_001668585.1
GCF_013377995.1
GCF_963529355.1
GCF_011742335.1
GCF_033096225.1
GCF_000566385.1
GCF_002868735.1
GCF_032231085.1
GCF_003399185.1
GCF_043202905.1
GCF_013424065.1
GCF_015881125.1
GCF_900515775.1
GCF_023161265.1
GCF_023535425.1
GCF_028283155.1
GCF_021727455.1
GCF_033657795.1
GCF_900036925.1
GCF_003568825.1
GCF_009932275.1
GCF_004526345.1
GCF_039675565.1
GCF_018642115.1
GCF_017162915.1
GCF_017745775.1
GCF_036938045.1
GCF_001326955.2
GCF_958347515.1
GCF_041379785.1
GCF_014595735.1
GCF_022569085.1
GCF_902626525.1
GCF_900123025.1
GCF_040983235.1
GCF_022869745.1
GCF_024668805.2
GCF_031348565.1
GCF_002054745.1
GCF_014117095.1
GCF_009915235.1
GCF_000290435.1
GCF_002265995.1
GCF_002276655.1
GCF_023151855.1
GCF_000524665.1
GCF_040630685.1
GCF_949524475.1
GCF_004960405.1
GCF_042896945.1
GCF_042733745.1
GCF_002944845.1
GCF_962747915.1
GCF_039887235.1
GCF_009661975.1
GCF_003353455.1
GCF_002900255.1
GCF_040634505.1
GCF_002127005.1
GCF_042897035.1
GCF_013415325.1
GCF_029624465.1
GCF_900144915.1
GCF_045574305.1
GCF_013343495.1
GCF_904067585.1
GCF_019189025.1
GCF_963531805.1
GCF_036659695.1
GCF_011058275.1
GCF_014207855.1
GCF_041470685.1
GCF_015687495.1
GCF_003732145.1
GCF_023002285.1
GCF_001429105.1
GCF_001298955.1
GCF_002546515.1
GCF_035538455.1
GCF_044329945.1
GCF_000742895.1
GCF_043657635.1
GCF_037166545.1
GCF_001242765.1
GCF_024606345.1
GCF_001257035.1
GCF_949447315.1
GCF_007859655.1
GCF_900596875.1
GCF_900683525.1
GCF_037001625.1
GCF_046037555.1
GCF_001650735.1
GCF_040494635.1
GCF_900594565.1
GCF_035199985.1
GCF_900503325.1
GCF_005045415.1
GCF_002100045.1
GCF_000362085.1
GCF_000807415.2
GCF_900167575.1
GCF_016006415.1
GCF_015159175.1
GCF_032758595.1
GCF_004292205.1
GCF_002125025.1
GCF_013851185.1
GCF_021411065.1
GCF_020732085.1
GCF_044459205.1
GCF_025947185.1
GCF_044361045.1
GCF_040088975.1
GCF_034420595.1
GCF_001666895.1
GCF_900593345.1
GCF_040919955.1
GCF_013608285.1
GCF_000014525.1
GCF_001316955.2
GCF_030757835.1
GCF_009858735.1
GCF_029909835.1
GCF_012934985.1
GCF_023007405.1
GCF_900016995.1
GCF_030767205.1
GCF_001554495.1
GCF_018862855.1
GCF_034259435.1
GCF_013395905.1
GCF_005386305.1
GCF_042799615.1
GCF_001325985.1
GCF_001558255.2
GCF_038396535.1
GCF_910579945.1
GCF_001036355.1
GCF_018884385.1
GCF_958404255.1
GCF_030600165.1
GCF_023160765.1
GCF_001971985.1
GCF_002989135.1
GCF_964057155.1
GCF_000011545.1
GCF_040138285.1
GCF_026933175.1
GCF_009846995.1
GCF_034045095.1
GCF_018397395.1
GCF_021376495.1
GCF_042664265.1
GCF_000478565.1
GCF_003959655.1
GCF_036330385.1
GCF_031985705.1
GCF_043656335.1
GCF_033902485.1
GCF_026343185.1
GCF_042434035.1
GCF_031610335.1
GCF_036963905.1
GCF_021403955.1
GCF_040757995.1
GCF_002209285.1
GCF_018344885.1
GCF_045949795.1
GCF_004138285.1
GCF_032087575.1
GCF_040635005.1
GCF_964249165.1
GCF_040089005.1
GCF_009394375.1
GCF_009495335.1
GCF_043675945.1
GCF_000557425.1
GCF_009768665.1
GCF_900511815.1
GCF_023669665.1
GCF_000610765.1
GCF_022398375.1
GCF_021343455.1
GCF_025599845.1
GCF_022524375.1
GCF_030286545.1
GCF_000545025.1
GCF_002189325.1
GCF_030815025.1
GCF_002078695.1
GCF_019968865.1
GCF_004349695.1
GCF_002039005.1
GCF_001347555.1
GCF_023516695.1
GCF_041025175.1
GCF_030013205.1
GCF_014528115.1
GCF_905208765.1
GCF_015509005.1
GCF_020540565.1
GCF_011761185.1
GCF_015676445.1
GCF_022973955.1
GCF_001391435.1
GCF_016729125.1
GCF_029849615.1
GCF_001537045.1
GCF_900177385.1
GCF_900052755.2
GCF_047272765.1
GCF_001073515.1
GCF_002180295.1
GCF_002874245.2
GCF_043081885.1
GCF_041439245.1
GCF_022495545.1
GCF_044789525.1
GCF_002200335.1
GCF_040242885.1
GCF_031453595.1
GCF_024146685.1
GCF_003838285.1
GCF_963537035.1
GCF_024128375.1
GCF_017291835.1
GCF_001601215.1
GCF_019778765.1
GCF_003325135.1
GCF_013318965.1
GCF_018289275.1
GCF_009653605.1
GCF_902165135.1
GCF_031457615.1
GCF_003062425.1
GCF_900157965.1
GCF_040947225.1
GCF_002517035.1
GCF_002767875.1
GCF_046938925.1
GCF_028398635.1
GCF_900512325.1
GCF_947054965.1
GCF_011006575.1
GCF_038448815.1
GCF_007095165.1
GCF_035596235.1
GCF_016659185.1
GCF_900194295.1
GCF_033355935.1
GCF_032288525.1
GCF_017153295.1
GCF_014062205.1
GCF_001331975.1
GCF_040295015.1
GCF_900142745.1
GCF_002740835.1
GCF_002530075.1
GCF_900593835.1
GCF_023241855.1
GCF_032866145.1
GCF_013328355.1
GCF_900597815.1
GCF_019969115.1
GCF_045581055.1
GCF_046262535.1
GCF_017599045.1
GCF_044543065.1
GCF_027158005.1
GCF_040631735.1
GCF_040016955.1
GCF_022815345.1
GCF_004152965.1
GCF_036621115.1
GCF_009797065.1
GCF_003038095.1
GCF_042862365.1
GCF_021342995.1
GCF_003429385.1
GCF_930633485.1
GCF_040117515.1
GCF_018348565.1
GCF_902170705.1
GCF_900143745.1
GCF_003950475.1
GCF_039753815.1
GCF_040644855.1
GCF_001154705.1
GCF_002039395.1
GCF_030645085.1
GCF_002266675.1
GCF_035790575.1
GCF_024655465.1
GCF_004308395.1
GCF_005399265.1
GCF_016808855.1
GCF_009821085.1
GCF_016917475.1
GCF_003454775.1
GCF_025127835.1
GCF_039961415.1
GCF_034398795.1
GCF_001832205.1
GCF_001106545.1
GCF_948887435.1
GCF_032505355.1
GCF_005043775.1
GCF_022828955.1
GCF_023198865.1
GCF_002106325.1
GCF_025189695.1
GCF_036687565.1
GCF_041366655.1
GCF_032142555.1
GCF_032471075.1
GCF_000305915.1
GCF_900251665.1
GCF_021961685.1
GCF_026793405.1
GCF_024581475.1
GCF_022924535.1
GCF_000288115.1
GCF_029664305.1
GCF_021109155.1
GCF_900074205.1
GCF_039837435.1
GCF_001258855.1
GCF_035804835.1
GCF_038003745.1
GCF_034506495.1
GCF_030411155.1
GCF_000368265.1
GCF_025395235.1
GCF_039943715.1
GCF_001927395.1
GCF_022237525.1
GCF_029581055.1
GCF_004378605.1
GCF_004003175.1
GCF_032764245.1
GCF_041901565.1
GCF_000785865.1
GCF_035817875.1
GCF_037093325.1
GCF_008807055.1
GCF_036051315.1
GCF_017641905.1
GCF_006364655.1
GCF_003981385.1
GCF_020296625.1
GCF_038606125.1
GCF_032378175.1
GCF_000788155.1
GCF_039965795.1
GCF_014451215.1
GCF_024090255.1
GCF_900146895.1
GCF_032190735.1
GCF_017351655.1
GCF_003056835.1
GCF_900076315.1
GCF_000458705.1
GCF_009913155.1
GCF_036905295.1
GCF_025717595.1
GCF_026315025.1
GCF_002446825.1
GCF_036212105.1
GCF_003396355.1
GCF_011683855.1
GCF_003310175.1
GCF_023927395.1
GCF_002570925.1
GCF_000482785.1
GCF_032742675.1
GCF_020992145.1
GCF_026537005.1
GCF_030268445.1
GCF_000457575.1
GCF_922021645.1
GCF_040882205.1
GCF_003548755.1
GCF_040547465.1
GCF_002447475.1
GCF_029094145.1
GCF_040906045.1
GCF_014525585.1
GCF_041223285.1
GCF_004568705.1
GCF_900138905.1
GCF_029916125.1
GCF_000379905.1
GCF_900142385.1
GCF_005341425.1
GCF_000510805.1
GCF_035812635.1
GCF_034491225.1
GCF_016923975.1
GCF_034139965.1
GCF_000458605.1
GCF_900173075.1
GCF_000728595.1
GCF_009718065.1
GCF_904884645.1
GCF_900194075.1
GCF_014494705.1
GCF_032143895.1
GCF_041199765.1
GCF_003932275.1
GCF_001324565.1
GCF_020826935.1
GCF_009025245.1
GCF_950290605.1
GCF_001662025.2
GCF_900124365.1
GCF_039613635.1
GCF_900132015.1
GCF_023896115.1
GCF_023374915.1
GCF_003295185.1
GCF_013109955.1
GCF_022670795.1
GCF_023060255.1
GCF_020669085.1
GCF_003886185.1
GCF_900618265.1
GCF_003185145.1
GCF_040056245.1
GCF_046042645.1
GCF_000424145.1
GCF_044763315.1
GCF_046249125.1
GCF_004123335.1
GCF_008640695.1
GCF_039679045.1
GCF_015317345.1
GCF_041201185.1
GCF_025459625.1
GCF_008423115.1
GCF_016798225.1
GCF_015548265.1
GCF_014490485.1
GCF_001846745.1
GCF_000878575.1
GCF_018456315.1
GCF_031845965.1
GCF_001861705.1
GCF_003263635.1
GCF_002992085.1
GCF_044454225.1
GCF_006373945.1
GCF_025595115.1
GCF_023930055.1
GCF_030211275.1
GCF_001622115.1
GCF_020985285.1
GCF_949437645.1
GCF_015699885.1
GCF_001163625.1
GCF_028224025.1
GCF_001938165.1
GCF_018475965.1
GCF_039756655.1
GCF_001400005.1
GCF_948732205.1
GCF_040066875.1
GCF_040641615.1
GCF_943737015.1
GCF_030386075.1
GCF_002215035.1
GCF_039912655.1
GCF_039758515.1
GCF_000558445.1
GCF_003061465.1
GCF_026114335.1
GCF_026427615.1
GCF_937926915.1
GCF_001333075.1
GCF_905330245.2
GCF_001319565.1
GCF_041473995.1
GCF_015671015.1
GCF_034106965.1
GCF_000465095.1
GCF_040010475.1
GCF_001066615.1
GCF_900064085.2
GCF_000236985.1
GCF_002195195.1
GCF_014217705.1
GCF_002152525.1
GCF_015828315.1
GCF_016919385.1
GCF_031461105.1
GCF_900985025.1
GCF_030549685.1
GCF_001270885.1
GCF_013115325.1
GCF_003171975.1
GCF_000445615.1
GCF_001478625.1
GCF_000802715.1
GCF_015101725.1
GCF_018335375.1
GCF_001228485.1
GCF_948730465.1
GCF_001539445.1
GCF_040253665.1
GCF_000812805.1
GCF_030128005.1
GCF_035203905.1
GCF_030323765.1
GCF_002456435.1
GCF_963663455.2
GCF_001562705.1
GCF_900041895.1
GCF_029954495.1
GCF_003046425.1
GCF_046461575.1
GCF_036821985.1
GCF_045206255.1
GCF_037992065.1
GCF_022128365.1
GCF_042667105.1
GCF_900140515.1
GCF_026769115.1
GCF_003391055.1
GCF_913774905.1
GCF_001016385.1
GCF_003751725.1
GCF_037805265.1
GCF_009756815.1
GCF_900122285.1
GCF_963520105.1
GCF_000426905.1
GCF_028805525.1
GCF_000251705.1
GCF_944327115.1
GCF_001165405.1
GCF_008997035.1
GCF_037003045.1
GCF_009738325.1
GCF_028981765.1
GCF_011605535.1
GCF_003194105.1
GCF_000533335.1
GCF_021416085.1
GCF_022879815.1
GCF_042268275.1
GCF_001553405.1
GCF_900121195.1
GCF_001097245.1
GCF_964304305.1
GCF_018681555.1
GCF_016814695.1
GCF_904842145.1
GCF_033339265.1
GCF_003255635.1
GCF_024520455.1
GCF_013357845.1
GCF_030441965.1
GCF_004310265.1
GCF_002855535.1
GCF_030755695.1
GCF_034642355.1
GCF_946226005.1
GCF_044385535.1
GCF_019552065.1
GCF_001763685.1
GCF_001512195.1
GCF_003569845.1
GCF_043353105.1
GCF_000725745.1
GCF_016990065.1
GCF_020748165.1
GCF_042873935.1
GCF_031156315.1
GCF_900485235.1
GCF_022453785.1
GCF_014901955.1
GCF_902494645.1
GCF_027662855.1
GCF_022549155.1
GCF_028322835.1
GCF_008298015.1
GCF_000456325.1
GCF_900496135.1
GCF_025754955.1
GCF_003941435.1
GCF_046568755.1
GCF_937991665.1
GCF_043423635.1
GCF_047262445.1
GCF_033095985.1
GCF_027215465.1
GCF_000789845.1
GCF_013018285.1
GCF_005774735.1
GCF_900501995.1
GCF_002631365.1
GCF_022834325.1
GCF_040610755.1
GCF_016771775.1
GCF_009914255.1
GCF_009017295.1
GCF_001705055.1
GCF_022485665.1
GCF_018424825.1
GCF_037285745.1
GCF_033540775.1
GCF_003015125.1
GCF_015206895.1
GCF_018092635.1
GCF_900192455.1
GCF_937926385.1
GCF_040790695.1
GCF_000145745.1
GCF_006334085.1
GCF_002174935.1
GCF_040505565.1
GCF_949044835.1
GCF_022760535.1
GCF_023001925.1
GCF_016464545.1
GCF_000720565.1
GCF_001468465.1
GCF_023017395.1
GCF_003395085.1
GCF_028440635.1
GCF_040245865.1
GCF_031454575.1
GCF_022952935.1
GCF_948924105.1
GCF_025379925.1
GCF_900100645.1
GCF_013370505.1
GCF_005063435.1
GCF_024507915.1
GCF_001209645.1
GCF_046559415.1
GCF_902374015.1
GCF_033839685.1
GCF_900484505.1
GCF_037257525.1
GCF_900448765.1
GCF_001977545.1
GCF_026199355.1
GCF_045572255.1
GCF_958427655.1
GCF_902481595.1
GCF_020116935.1
GCF_949030395.1
GCF_004355425.1
GCF_001035315.1
GCF_042891165.1
GCF_023824175.1
GCF_014061165.1
GCF_948768225.1
GCF_042638305.1
GCF_045039835.1
GCF_025462115.1
GCF_031324245.1
GCF_018680895.1
GCF_005385345.1
GCF_046450285.1
GCF_027680005.1
GCF_013791775.1
GCF_000330145.1
GCF_019266405.1
GCF_001951135.2
GCF_900127025.1
GCF_002971435.1
GCF_001476955.1
GCF_001062555.1
GCF_044746445.1
GCF_046554435.1
GCF_000684975.1
GCF_035793615.1
GCF_041415205.1
GCF_949439955.1
GCF_023148015.1
GCF_037249545.1
GCF_014267625.1
GCF_900447885.1
GCF_003398275.1
GCF_003499235.1
GCF_020163655.1
GCF_902377615.1
GCF_017308975.1
GCF_006507285.1
GCF_024582715.1
GCF_019036925.1
GCF_002889035.1
GCF_008124045.1
GCF_011008635.1
GCF_004319045.1
GCF_001380035.1
GCF_001969875.1
GCF_900978675.1
GCF_028539535.1
GCF_046591595.1
GCF_000270225.1
GCF_023653825.1
GCF_024346855.1
GCF_040715895.1
GCF_000704845.1
GCF_001452745.1
GCF_003305275.1
GCF_036347245.1
GCF_013186325.1
GCF_035810895.1
GCF_017893745.1
GCF_013624675.1
GCF_013317355.1
GCF_029854515.1
GCF_000356625.2
GCF_036680585.1
GCF_003131025.1
GCF_004361835.1
GCF_001252955.1
GCF_022353525.1
GCF_900140525.1
GCF_001220125.1
GCF_948720575.1
GCF_001997225.1
GCF_027738125.1
GCF_000604625.1
GCF_036041035.1
GCF_030344585.1
GCF_039940475.1
GCF_037083005.1
GCF_020515315.1
GCF_002272925.1
GCF_015537975.1
GCF_039834755.1
GCF_044764745.1
GCF_024104335.1
GCF_900179475.1
GCF_022557135.1
GCF_019297365.1
GCF_004848405.1
GCF_005039315.1
GCF_046529585.1
GCF_004136035.1
GCF_008973785.1
GCF_025562425.1
GCF_008932115.1
GCF_005706855.2
GCF_002362435.1
GCF_900106475.1
GCF_003349585.1
GCF_012976885.1
GCF_001291445.1
GCF_948910975.1
GCF_035022305.1
GCF_004000135.1
GCF_040430425.1
GCF_900601205.1
GCF_002141975.1
GCF_011044475.1
GCF_005937945.2
GCF_948979535.1
GCF_030651495.1
GCF_005397345.1
GCF_900170695.1
GCF_002462825.1
GCF_030553565.1
GCF_002268755.1
GCF_034296555.1
GCF_900447715.1
GCF_900776375.1
GCF_030866265.1
GCF_001213585.1
GCF_000380025.1
GCF_001726355.1
GCF_039534425.1
GCF_033240165.1
GCF_027947615.1
GCF_037199265.1
GCF_030687575.1
GCF_041382325.1
GCF_038756725.1
GCF_902168345.1
GCF_037169305.1
GCF_030677415.1
GCF_012027745.1
GCF_036670055.1
GCF_001989775.2
GCF_006367615.1
GCF_030710775.1
GCF_030845815.1
GCF_011105795.1
GCF_025916475.1
GCF_002080395.1
GCF_000433395.1
GCF_001321045.1
GCF_000698005.1
GCF_015273345.1
GCF_000653435.1
GCF_964212555.1
GCF_019331695.1
GCF_001144385.1
GCF_000625455.2
GCF_017897075.1
GCF_900192795.1
GCF_044760075.1
GCF_934702155.1
GCF_024587955.1
GCF_030234195.1
GCF_002806525.1
GCF_001535145.1
GCF_013300425.1
GCF_040703695.1
GCF_041420675.1
GCF_024663375.1
GCF_041861255.1
GCF_019750015.1
GCF_007558675.1
GCF_948705225.1
GCF_002139105.1
GCF_044003705.1
GCF_029070085.1
GCF_024722095.1
GCF_903931065.1
GCF_035796855.1
GCF_019800585.1
GCF_001553795.1
GCF_902501815.1
GCF_020741675.1
GCF_039755535.1
GCF_002178795.1
GCF_018613895.1
GCF_016902915.1
GCF_949464205.1
GCF_020443785.1
GCF_042648225.1
GCF_019632985.1
GCF_010363715.1
GCF_016860085.1
GCF_022540645.1
GCF_900610765.1
GCF_041221895.1
GCF_000797595.1
GCF_001266255.1
GCF_033485755.1
GCF_004209115.1
GCF_013385575.1
GCF_902810225.1
GCF_031451465.1
GCF_037002665.1
GCF_000440815.1
GCF_004172665.1
GCF_029836255.1
GCF_900032405.1
GCF_019132475.1
GCF_020564415.1
GCF_036708575.1
GCF_036030735.1
GCF_030335285.1
GCF_002427225.1
GCF_002326265.1
GCF_001541845.1
GCF_043083975.1
GCF_905212785.1
GCF_007670845.1
GCF_023004835.1
GCF_013366455.1
GCF_037165505.1
GCF_025548615.1
GCF_025191485.1
GCF_045207475.1
GCF_025909235.1
GCF_024460195.1
GCF_902460745.1
GCF_041928435.1
GCF_001267845.1
GCF_039733545.1
GCF_002518295.1
GCF_030176095.1
GCF_949375295.1
GCF_020092095.1
GCF_001274785.1
GCF_040280225.1
GCF_021121975.1
GCF_003952425.1
GCF_003605405.2
GCF_042894075.1
GCF_042734485.1
GCF_014217855.1
GCF_003096055.1
GCF_900581975.1
GCF_040909525.1
GCF_948608165.1
GCF_040548105.1
GCF_032096075.1
GCF_021124385.1
GCF_018586105.1
GCF_025791315.1
GCF_036428785.1
GCF_003054865.1
GCF_000521245.1
GCF_033341275.1
GCF_009429065.1
GCF_039541415.1
GCF_027667945.1
GCF_036532155.1
GCF_028327925.1
GCF_035666355.1
GCF_030452675.1
GCF_002994005.1
GCF_003939395.1
GCF_008704255.1
GCF_014205165.1
GCF_001404795.1
GCF_036814615.1
GCF_900122225.1
GCF_002148485.1
GCF_039913075.1
GCF_027921665.1
GCF_000712735.1
GCF_041919775.1
GCF_002330125.1
GCF_938008915.1
GCF_002948695.1
GCF_947501375.1
GCF_028548235.1
GCF_017746735.1
GCF_028743555.1
GCF_001282035.1
GCF_038096185.1
GCF_030129625.1
GCF_963679215.1
GCF_023016105.1
GCF_004053875.1
GCF_000175435.1
GCF_030513595.1
GCF_020149465.1
GCF_025176625.1
GCF_042855255.1
GCF_040241005.1
GCF_015547705.1
GCF_022024055.1
GCF_019660045.1
GCF_030848765.1
GCF_009150585.1
GCF_001075605.1
GCF_964211285.1
GCF_946226185.1
GCF_030826625.1
GCF_026133125.1
GCF_001094785.1
GCF_001545895.1
GCF_046503705.1
GCF_000657075.1
GCF_016767295.1
GCF_029688745.1
GCF_928375965.1
GCF_007667755.1
GCF_037997175.1
GCF_028526375.1
GCF_021019815.1
GCF_001100045.1
GCF_900505735.1
GCF_009650995.1
GCF_002018355.1
GCF_025190945.1
GCF_020407045.1
GCF_013392205.1
GCF_007003315.1
GCF_036277215.1
GCF_015561335.1
GCF_032081705.1
GCF_003631075.1
GCF_000331515.1
GCF_012395395.1
GCF_003130035.1
GCF_900145285.1
GCF_011140925.1
GCF_003979955.1
GCF_040534975.1
GCF_009176995.1
GCF_000473585.2
GCF_003495345.1
GCF_028765165.1
GCF_029918985.1
GCF_027692665.1
GCF_044541525.1
GCF_000170735.1
GCF_045583515.1
GCF_000937055.1
GCF_024295925.1
GCF_001424365.1
GCF_016806445.1
GCF_001389675.1
GCF_900240945.1
GCF_016919865.1
GCF_002237325.1
GCF_004921175.1
GCF_900492745.1
GCF_032298955.1
GCF_042640315.1
GCF_044904285.1
GCF_001672815.1
GCF_020178395.1
GCF_040750295.1
GCF_019427565.1
GCF_002015235.1
GCF_044989655.1
GCF_006371915.1
GCF_023599705.1
GCF_001385355.1
GCF_001299315.1
GCF_030970605.1
GCF_001005395.1
GCF_025909685.1
GCF_040256775.1
GCF_900591565.1
GCF_003122855.2
GCF_045910355.1
GCF_020406935.1
GCF_037996805.1
GCF_002893205.1
GCF_004303275.1
GCF_900536495.1
GCF_005392385.1
GCF_000683095.1
GCF_018968645.1
GCF_047263265.1
GCF_015070515.1
GCF_028620105.1
GCF_016506385.1
GCF_900291985.1
GCF_025800015.1
GCF_018998725.1
GCF_002210365.1
GCF_040492835.1
GCF_946228965.1
GCF_014930545.1
GCF_022341345.1
GCF_018443125.1
GCF_029843985.1
GCF_900127085.1
GCF_000671055.1
GCF_003061825.1
GCF_024355745.1
GCF_002065435.1
GCF_010597985.1
GCF_934476685.1
GCF_900582385.1
GCF_003596205.1
GCF_001461995.1
GCF_041727695.1
GCF_036038955.1
GCF_022352305.1
GCF_005038095.1
GCF_001579965.1
GCF_025629685.1
GCF_043003935.1
GCF_002247525.1
GCF_015276255.1
GCF_964188495.1
GCF_001096425.1
GCF_020180825.1
GCF_002805705.1
GCF_006374605.1
GCF_001118525.1
GCF_025798405.1
GCF_000259445.1
GCF_002482305.1
GCF_030168445.1
GCF_028857855.1
GCF_008079925.1
GCF_040875865.1
GCF_030435495.1
GCF_900147095.1
GCF_964223245.1
GCF_009866505.1
GCF_029210305.1
GCF_017571785.1
GCF_041346015.1
GCF_001753595.1
GCF_043848495.1
GCF_044440965.1
GCF_000986765.1
GCF_029084985.1
GCF_900013905.1
GCF_039980075.1
GCF_001321725.1
GCF_003338395.1
GCF_002769515.1
GCF_031925105.1
GCF_035792035.1
GCF_042273305.1
GCF_029436415.1
GCF_000194845.1
GCF_023149635.1
GCF_015709185.1
GCF_019879855.1
GCF_032648865.1
GCF_003345765.1
GCF_907176965.1
GCF_006802205.1
GCF_036731855.1
GCF_026274585.1
GCF_016772115.1
GCF_036864735.1
GCF_900122215.1
GCF_018139805.1
GCF_018785805.1
GCF_016237265.1
GCF_001493895.1
GCF_009857605.1
GCF_015163065.1
GCF_900576585.1
GCF_036039025.1
GCF_041364315.1
GCF_001762695.1
GCF_011009015.1
GCF_041008715.1
GCF_020785545.1
GCF_008727155.1
GCF_029350995.1
GCF_948599365.1
GCF_017169735.1
GCF_027558615.1
GCF_040702405.1
GCF_026615305.1
GCF_003113335.1
GCF_038898975.1
GCF_041860475.1
GCF_028720085.1
GCF_041387685.1
GCF_009770845.1
GCF_023008165.1
GCF_900479665.1
GCF_040120425.1
GCF_012027815.1
GCF_013296005.1
GCF_037095155.1
GCF_000743015.1
GCF_045276895.1
GCF_000541015.1
GCF_900118775.1
GCF_000811945.3
GCF_001135325.1
GCF_002007235.1
GCF_009004115.1
GCF_037672465.1
GCF_014164545.1
GCF_026966855.1
GCF_016009175.1
GCF_032739505.1
GCF_900097285.1
GCF_003491005.1
GCF_014637805.1
GCF_948650565.1
GCF_014194425.1
GCF_039754315.1
GCF_002524365.1
GCF_900537045.1
GCF_013284785.2
GCF_028226565.1
GCF_001928135.1
GCF_026007915.1
GCF_001311015.1
GCF_003797385.1
GCF_900044105.3
GCF_900506665.1
GCF_039750095.1
GCF_015477805.1
GCF_900021845.1
GCF_012276335.1
GCF_040917545.1
GCF_040629525.1
GCF_001665495.1
GCF_021513015.1
GCF_034297375.1
GCF_032740335.1
GCF_900140285.1
GCF_003259745.1
GCF_036890165.1
GCF_001053985.1
GCF_001083405.1
GCF_000658455.1
GCF_010363845.1
GCF_004372825.1
GCF_963555215.1
GCF_000781955.1
GCF_900022595.1
GCF_003860665.1
GCF_001618065.1
GCF_001097385.1
GCF_008762715.1
GCF_035810375.1
GCF_024328645.1
GCF_004355865.1
GCF_040226655.1
GCF_001240875.1
GCF_002214025.1
GCF_029855785.1
GCF_042678745.1
GCF_041903495.1
GCF_037628825.1
GCF_037204125.1
GCF_030345715.1
GCF_024608325.1
GCF_023864535.1
GCF_040922585.1
GCF_963920295.1
GCF_002811365.1
GCF_900016985.1
GCF_003286845.3
GCF_040706335.1
GCF_001492495.1
GCF_003327165.1
GCF_038899005.1
GCF_001578535.1
GCF_945957455.1
GCF_000782295.1
GCF_002090055.1
GCF_042136905.1
GCF_002016275.1
GCF_000453885.1
GCF_001905315.1
GCF_003950835.1
GCF_000615345.1
GCF_000452165.2
GCF_043104855.1
GCF_009755785.1
GCF_001440685.1
GCF_019131715.1
GCF_038435645.1
GCF_002863975.1
GCF_037623195.1
GCF_946221155.1
GCF_900116505.1
GCF_001525285.1
GCF_026932755.1
GCF_037001505.1
GCF_046037675.1
GCF_000946595.1
GCF_000939935.1
GCF_016621525.1
GCF_001656815.1
GCF_030287365.1
GCF_009789115.1
GCF_028616615.1
GCF_000363505.1
GCF_000617405.2
GCF_036208905.1
GCF_002295105.1
GCF_004122325.1
GCF_009296225.1
GCF_040088625.1
GCF_041326215.1
GCF_023348525.1
GCF_000661425.1
GCF_034318885.1
GCF_003421225.1
GCF_012278075.1
GCF_030294325.1
GCF_000522025.2
GCF_040919605.1
GCF_033130045.1
GCF_001060505.1
GCF_031611515.1
GCF_001847755.1
GCF_015707675.1
GCF_040532455.1
GCF_001908275.1
GCF_020880215.1
GCF_046452375.1
GCF_008690175.1
GCF_005387085.1
GCF_011032725.1
GCF_030005355.1
GCF_036908955.1
GCF_045566915.1
GCF_042654705.1
GCF_025336755.1
GCF_030181115.1
GCF_039749015.1
GCF_010634855.1
GCF_000286495.1
GCF_030369755.1
GCF_030016315.1
GCF_041020065.1
GCF_002239205.1
GCF_001225245.1
GCF_001810285.1
GCF_963681075.1
GCF_015158755.1
GCF_001694025.1
GCF_028477705.1
GCF_002142575.1
GCF_023161145.1
GCF_900017655.1
GCF_003496305.1
GCF_002849855.1
GCF_033096105.1
GCF_000617965.1
GCF_002571935.1
GCF_004141975.1
GCF_014220285.1
GCF_902703365.1
GCF_910585615.1
GCF_001051605.1
GCF_022507655.1
GCF_001941905.1
GCF_000728775.1
GCF_000679275.1
GCF_900020975.1
GCF_000311745.1
GCF_041263275.1
GCF_000220605.1
GCF_011007355.1
GCF_015862795.1
GCF_013391165.1
GCF_000014545.1
GCF_039123545.1
GCF_001564595.1
GCF_040946405.1
GCF_009742895.1
GCF_046602595.1
GCF_948144475.1
GCF_003947725.1
GCF_000543565.1
GCF_000318765.1
GCF_958477405.1
GCF_021062435.1
GCF_019779145.1
GCF_047261875.1
GCF_027885985.1
GCF_028649415.1
GCF_036323825.1
GCF_002094085.1
GCF_000757665.1
GCF_002997045.1
GCF_016128095.1
GCF_013372045.1
GCF_024129555.1
GCF_030464165.1
GCF_963511875.1
GCF_023952715.1
GCF_015353485.1
GCF_900140795.1
GCF_044749125.1
GCF_014902565.1
GCF_001765595.1
GCF_001641705.1
GCF_008998295.1
GCF_949042855.1
GCF_013122215.1
GCF_002488165.1
GCF_002775435.1
GCF_014876645.1
GCF_964241195.1
GCF_004002165.1
GCF_036879435.1
GCF_002432125.1
GCF_040428635.1
GCF_042651945.1
GCF_034066105.1
GCF_029284755.1
GCF_000499805.2
GCF_035618135.1
GCF_030533835.1
GCF_937863595.1
GCF_002763775.1
GCF_026008795.1
GCF_029526205.1
GCF_016728705.1
GCF_016457345.1
GCF_014645335.1
GCF_000257625.1
GCF_002882915.1
GCF_019641495.1
GCF_002107335.1
GCF_022919075.1
GCF_039555005.1
GCF_012371255.1
GCF_007004385.1
GCF_023956495.1
GCF_027584735.1
GCF_000818835.2
GCF_030521105.1
GCF_025030195.1
GCF_004833075.1
GCF_000011525.1
GCF_025942095.1
GCF_034365985.1
GCF_001107565.1
GCF_001828035.1
GCF_042737355.1
GCF_045711605.1
GCF_006231145.1
GCF_000553775.1
GCF_032489495.1
GCF_013373935.1
GCF_003712275.1
GCF_044134305.1
GCF_007680335.1
GCF_002267665.1
GCF_022510125.1
GCF_003095015.1
GCF_040246455.1
GCF_040321735.1
GCF_000535055.1
GCF_003354725.1
GCF_026236035.1
GCF_025994175.1
GCF_000533895.1
GCF_016773235.1
GCF_037630565.1
GCF_039681015.1
GCF_902160845.1
GCF_033071715.1
GCF_000815835.1
GCF_000832685.1
GCF_901006195.1
GCF_003980005.1
GCF_019780385.1
GCF_020037335.1
GCF_028864105.1
GCF_015548985.1
GCF_025421285.1
GCF_000937095.2
GCF_009649435.1
GCF_032602705.1
GCF_009675655.1
GCF_031733795.1
GCF_000384115.1
GCF_022921095.1
GCF_024356425.1
GCF_039503515.1
GCF_045573035.1
GCF_009796075.1
GCF_029931335.1
GCF_019311465.1
GCF_938021355.1
GCF_014648315.1
GCF_045794805.1
GCF_032452555.1
GCF_000361965.1
GCF_009935295.1
GCF_019753895.1
GCF_030551495.1
GCF_017582585.1
GCF_016901195.1
GCF_019265745.1
GCF_003324125.1
GCF_009759925.1
GCF_020165095.1
GCF_015699365.1
GCF_031570585.1
GCF_001547715.1
GCF_004126065.1
GCF_003063435.1
GCF_033792495.1
GCF_024204785.1
GCF_951805275.2
GCF_026273565.1
GCF_002961465.1
GCF_016862175.1
GCF_029892885.1
GCF_949281885.1
GCF_009721155.1
GCF_017595645.1
GCF_044744105.1
GCF_002804065.1
GCF_036867455.1
GCF_003196155.1
GCF_039973275.1
GCF_008363815.1
GCF_003842205.1
GCF_027484205.1
GCF_043950855.1
GCF_018253595.1
GCF_001846895.1
GCF_001434055.1
GCF_046545135.1
GCF_001284705.1
GCF_003075775.1
GCF_900117345.1
GCF_016905215.1
GCF_028583465.1
GCF_000238895.1
GCF_000362745.1
GCF_963886145.1
GCF_044325785.1
GCF_004348685.1
GCF_021108775.1
GCF_000523495.1
GCF_002549815.1
GCF_002248855.1
GCF_003137335.1
GCF_003571665.1
GCF_002981095.1
GCF_040789945.1
GCF_000724425.2
GCF_000688275.1
GCF_001902765.4
GCF_009820305.1
GCF_001991135.1
GCF_900514865.1
GCF_001631105.1
GCF_002161675.1
GCF_030499495.1
GCF_002993305.1
GCF_019336925.1
GCF_029926445.1
GCF_001860485.1
GCF_900984305.1
GCF_037890015.1
GCF_001351995.1
GCF_044336375.1
GCF_022663885.1
GCF_000169875.1
GCF_900452655.1
GCF_020786295.1
GCF_900486995.1
GCF_040704925.1
GCF_020467245.1
GCF_014472385.1
GCF_000327725.2
GCF_902830545.1
GCF_032292255.1
GCF_000213695.1
GCF_902829485.1
GCF_039757075.1
GCF_010206135.1
GCF_003238105.1
GCF_030550955.1
GCF_000267445.2
GCF_019272035.1
GCF_003204365.1
GCF_040653075.1
GCF_003853975.1
GCF_900454345.1
GCF_008422295.1
GCF_036916935.1
GCF_000678115.1
GCF_026193875.1
GCF_954773995.1
GCF_902705375.1
GCF_002932165.1
GCF_001555485.1
GCF_030542065.1
GCF_000834615.1
GCF_026016345.1
GCF_008033215.1
GCF_001514215.1
GCF_022394575.1
GCF_030436345.1
GCF_017920435.1
GCF_001842845.1
GCF_036216965.1
GCF_033336705.1
GCF_030207795.1
GCF_001851785.1
GCF_002886295.1
GCF_003629185.1
GCF_034428015.1
GCF_900191335.1
GCF_023702305.1
GCF_948877845.1
GCF_046366865.1
GCF_001199515.1
GCF_000261645.1
GCF_000561185.1
GCF_037498835.1
GCF_003062865.1
GCF_001037345.1
GCF_009743755.1
GCF_036352075.1
GCF_023913575.1
GCF_001711345.1
GCF_035974375.1
GCF_014145525.1
GCF_900512935.1
GCF_032154405.1
GCF_024400725.1
GCF_045209735.1
GCF_021283565.1
GCF_006476605.1
GCF_041198145.1
GCF_000412035.1
GCF_006380655.2
GCF_011392125.1
GCF_030519555.1
GCF_008631085.1
GCF_002203935.1
GCF_008754485.1
GCF_936933875.1
GCF_903931105.1
GCF_030403385.1
GCF_003172575.1
GCF_003962315.1
GCF_024495035.1
GCF_047301575.1
GCF_042135055.1
GCF_001400735.1
GCF_042847155.1
GCF_001328255.1
GCF_026230725.1
GCF_040790745.1
GCF_000376625.1
GCF_013072525.1
GCF_005397765.1
GCF_030128565.1
GCF_035117725.1
GCF_043107105.1
GCF_021083185.1
GCF_028527485.1
GCF_040147845.1
GCF_002555155.1
GCF_934552765.1
GCF_009709795.1
GCF_002254115.1
GCF_044596335.1
GCF_019931695.1
GCF_000300715.1
GCF_004306695.1
GCF_001215625.1
GCF_014841215.1
GCF_013867745.1
GCF_001726775.1
GCF_028176835.1
GCF_015351015.1
GCF_045789585.1
GCF_018130525.1
GCF_000750195.1
GCF_002809845.1
GCF_001195145.1
GCF_013416955.1
GCF_036311685.1
GCF_030812115.1
GCF_030160015.1
GCF_003949595.2
GCF_003698795.1
GCF_002134445.1
GCF_947428955.1
GCF_022974865.1
GCF_902509145.1
GCF_046524075.1
GCF_037021625.1
GCF_000024225.1
GCF_022971295.1
GCF_040187315.1
GCF_015705655.1
GCF_040735135.1
GCF_020906075.1
GCF_036282705.1
GCF_000310145.2
GCF_900040285.1
GCF_036306545.1
GCF_018342475.1
GCF_002905555.1
GCF_009863275.1
GCF_002163195.1
GCF_964260485.1
GCF_042726785.1
GCF_027684255.1
GCF_001489135.1
GCF_025146625.1
GCF_040636605.1
GCF_019721995.1
GCF_020735505.1
GCF_009717935.1
GCF_009738495.1
GCF_002265215.1
GCF_900040135.1
GCF_001544755.2
GCF_000800175.1
GCF_025791925.1
GCF_002341085.1
GCF_001173965.1
GCF_003112495.1
GCF_023197385.1
GCF_046035655.1
GCF_009730975.1
GCF_900585115.1
GCF_029767485.1
GCF_036762935.1
GCF_002998555.1
GCF_001251135.1
GCF_000659665.1
GCF_020684785.1
GCF_025751275.1
GCF_948547405.1
GCF_003077095.1
GCF_042684545.1
GCF_029837115.1
GCF_022953195.1
GCF_023109715.1
GCF_016027115.1
GCF_021077365.1
GCF_028548805.1
GCF_000379405.1
GCF_021019695.1
GCF_001424405.1
GCF_950287575.1
GCF_037992505.1
GCF_039769335.1
GCF_045206735.1
GCF_001973225.1
GCF_046604285.1
GCF_015207035.1
GCF_041982325.1
GCF_001244905.1
GCF_031294865.1
GCF_045911015.1
GCF_047271165.1
GCF_964055645.1
GCF_022485305.1
GCF_949116085.1
GCF_028285565.1
GCF_044769205.1
GCF_001845325.1
GCF_001513975.1
GCF_047305245.1
GCF_028878145.1
GCF_040610235.1
GCF_046515785.1
GCF_004302645.1
GCF_036600415.1
GCF_019841285.1
GCF_027215105.1
GCF_002923945.1
GCF_013422455.1
GCF_900581455.1
GCF_032594895.1
GCF_016762255.1
GCF_042674095.1
GCF_900501185.1
GCF_036859715.1
GCF_010602575.1
GCF_002510715.1
GCF_036418335.1
GCF_024260885.1
GCF_001716825.1
GCF_900599395.1
GCF_002312585.1
GCF_900046795.1
GCF_013055865.1
GCF_016807705.1
GCF_014720075.1
GCF_031824775.1
GCF_001008165.2
GCF_900589675.1
GCF_046964995.1
GCF_036965145.1
GCF_045038425.1
GCF_007828415.1
GCF_009830775.1
GCF_021136435.1
GCF_036287945.1
GCF_042882445.1
GCF_900074505.1
GCF_008633765.1
GCF_009911965.1
GCF_040208285.1
GCF_000316345.2
GCF_024741495.1
GCF_015700815.1
GCF_900486195.1
GCF_900122825.1
GCF_003068265.1
GCF_023156515.1
GCF_001422845.1
GCF_000614435.2
GCF_910574145.1
GCF_016613535.2
GCF_014884705.1
GCF_046537485.1
GCF_026199635.1
GCF_028480805.1
GCF_900074575.1
GCF_004314505.1
GCF_031218175.1
GCF_019352295.1
GCF_030512265.1
GCF_013110805.1
GCF_003435515.1
GCF_004001945.1
GCF_038420115.1
GCF_000146185.1
GCF_902652905.1
GCF_026412705.1
GCF_031000655.1
GCF_036954205.1
GCF_003998995.1
GCF_014493635.1
GCF_018398875.1
GCF_046237625.1
GCF_002855115.1
GCF_024126555.1
GCF_016127095.1
GCF_036700125.1
GCF_008579085.1
GCF_043194105.1
GCF_000573025.1
GCF_040677465.1
GCF_002475085.1
GCF_007991515.1
GCF_003431145.1
GCF_902377515.1
GCF_001340715.1
GCF_000589075.1
GCF_000243735.2
GCF_001374155.1
GCF_039760425.1
GCF_000798115.1
GCF_024582275.1
GCF_004107485.1
GCF_016907235.1
GCF_948550065.1
GCF_009496755.1
GCF_021957045.1
GCF_001583365.1
GCF_021462745.1
GCF_004146215.1
GCF_023148575.1
GCF_036886555.1
GCF_900111735.1
GCF_009928415.1
GCF_035793375.1
GCF_001100825.1
GCF_000389985.1
GCF_002917555.1
GCF_027156625.1
GCF_016008685.1
GCF_036865475.1
GCF_001946265.1
GCF_020180215.1
GCF_033239685.1
GCF_022540795.1
GCF_035780335.1
GCF_002186185.2
GCF_001031795.1
GCF_014284265.1
GCF_000357805.1
GCF_001705475.1
GCF_025799745.1
GCF_002560115.1
GCF_035022665.1
GCF_028596785.1
GCF_018332555.1
GCF_001083025.1
GCF_029910965.1
GCF_900683475.1
GCF_003029765.1
GCF_005844245.1
GCF_004217445.1
GCF_041921915.1
GCF_023735755.1
GCF_038000145.1
GCF_000323225.1
GCF_001977165.1
GCF_035918215.1
GCF_019794915.1
GCF_017309565.1
GCF_009766365.1
GCF_003426945.1
GCF_019956475.1
GCF_946229215.1
GCF_001159545.1
GCF_900048425.1
GCF_022714645.1
GCF_022133825.1
GCF_043564305.1
GCF_012928225.1
GCF_000317595.1
GCF_044330465.1
GCF_023361115.1
GCF_023652435.1
GCF_021440445.1
GCF_001545365.1
GCF_036237335.1
GCF_019335075.1
GCF_900052315.1
GCF_030248835.1
GCF_005235445.1
GCF_002601815.1
GCF_030710215.1
GCF_046038675.1
GCF_042679405.1
GCF_003842935.1
GCF_013389615.1
GCF_000394235.1
GCF_014322795.1
GCF_002037505.1
GCF_018919425.1
GCF_001841065.1
GCF_015739535.1
GCF_900106555.1
GCF_040683235.1
GCF_002810755.1
GCF_001492955.1
GCF_001767275.1
GCF_009813475.1
GCF_003427515.1
GCF_000784385.1
GCF_901006015.1
GCF_043879955.1
GCF_036663575.1
GCF_000713235.1
GCF_004118675.1
GCF_000023265.1
GCF_001579105.1
GCF_039534145.1
GCF_002750395.1
GCF_001985605.1
GCF_002952315.1
GCF_900107135.1
GCF_003400555.1
GCF_030371495.1
GCF_950059295.1
GCF_009176265.1
GCF_000939315.1
GCF_014530935.1
GCF_000969605.1
GCF_013409045.1
GCF_946496565.1
GCF_002096765.1
GCF_037028585.1
GCF_021496115.1
GCF_000711655.1
GCF_046886045.1
GCF_000169795.1
GCF_002357055.1
GCF_006243335.1
GCF_022396555.1
GCF_016425245.1
GCF_031582075.1
GCF_032918375.1
GCF_030073565.1
GCF_900114775.1
GCF_020447165.1
GCF_001509495.1
GCF_044457425.1
GCF_001484985.1
GCF_041468665.1
GCF_005238525.1
GCF_033485235.1
GCF_000026205.1
GCF_963864645.1
GCF_018771465.1
GCF_003608565.1
GCF_000524355.1
GCF_017948265.1
GCF_042648745.1
GCF_002519535.1
GCF_948815555.1
GCF_002218575.1
GCF_032738645.1
GCF_023572275.1
GCF_030552975.1
GCF_002224715.1
GCF_001574065.1
GCF_015477235.1
GCF_017571905.1
GCF_017356765.1
GCF_008369185.1
GCF_003634705.1
GCF_018616705.1
GCF_037690605.1
GCF_046529055.1
GCF_037199685.2
GCF_948567925.1
GCF_015321585.1
GCF_913776625.1
GCF_014326415.1
GCF_002190935.1
GCF_011319655.1
GCF_001419985.1
GCF_040927545.1
GCF_041097475.1
GCF_964186835.1
GCF_002366355.1
GCF_003019835.1
GCF_032461285.1
GCF_000551405.1
GCF_000325025.1
GCF_900006865.1
GCF_001628755.1
GCF_045626765.1
GCF_021728775.1
GCF_032464875.1
GCF_013812825.1
GCF_023656305.1
GCF_041433355.1
GCF_020709665.1
GCF_018995985.1
GCF_900190085.1
GCF_042797035.1
GCF_001346995.1
GCF_001388595.1
GCF_963975725.1
GCF_030333125.1
GCF_002040395.1
GCF_000266885.1
GCF_900019515.1
GCF_039134805.1
GCF_040048745.1
GCF_900056855.1
GCF_901212585.1
GCF_934754995.1
GCF_003717695.1
GCF_002136855.1
GCF_001170665.1
GCF_900013525.1
GCF_043080025.1
GCF_014268375.2
GCF_031182935.1
GCF_041388685.1
GCF_003070005.1
GCF_000625955.2
GCF_037465345.1
GCF_001909645.1
GCF_001554325.1
GCF_013693985.1
GCF_025464955.1
GCF_002204455.1
GCF_003857255.1
GCF_007665325.1
GCF_025770215.1
GCF_042881395.1
GCF_015235015.1
GCF_045707235.1
GCF_900025465.1
GCF_000022245.1
GCF_916160675.1
GCF_003839965.1
GCF_000291535.1
GCF_002887535.1
GCF_045690035.1
GCF_000410895.1
GCF_020539285.1
GCF_013346775.1
GCF_004317545.1
GCF_020557775.1
GCF_017254845.1
GCF_005781775.1
GCF_002333905.1
GCF_002143145.1
GCF_021415685.1
GCF_003008875.1
GCF_002476355.1
GCF_021343135.1
GCF_007673065.1
GCF_006377645.2
GCF_000328025.2
GCF_040635565.1
GCF_002155205.1
GCF_900122105.1
GCF_020216305.1
GCF_001351855.1
GCF_024637915.1
GCF_005221885.1
GCF_000395055.1
GCF_963575635.1
GCF_009793705.1
GCF_009938805.1
GCF_033391035.1
GCF_003636885.1
GCF_001904725.1
GCF_044328925.1
GCF_902374385.1
GCF_006538485.1
GCF_045449535.1
GCF_018422065.1
GCF_900190605.1
GCF_002209535.1
GCF_030604785.1
GCF_902829915.1
GCF_964251655.1
GCF_041816245.1
GCF_042687625.1
GCF_963556385.1
GCF_000027225.1
GCF_023275035.1
GCF_013730235.1
GCF_030515635.1
GCF_043202015.1
GCF_002451315.1
GCF_900501935.1
GCF_029831885.1
GCF_001471615.2
GCF_014692525.1
GCF_026224335.1
GCF_024505665.1
GCF_047315165.1
GCF_036037955.1
GCF_001232345.1
GCF_900136395.1
GCF_020566085.1
GCF_003795465.1
GCF_037005805.1
GCF_046614515.1
GCF_041755325.1
GCF_024516625.1
GCF_003700985.1
GCF_003299895.1
GCF_033391485.1
GCF_001792615.1
GCF_000971355.1
GCF_002044345.1
GCF_030503835.1
GCF_039594815.1
GCF_021365505.1
GCF_905372505.1
GCF_024746475.1
GCF_045344305.1
GCF_001893445.1
GCF_027412675.1
GCF_037359635.1
GCF_009829945.1
GCF_021135755.1
GCF_029453265.1
GCF_045566795.1
GCF_043829165.1
GCF_030520245.1
GCF_001269865.1
GCF_014528475.1
GCF_003035645.1
GCF_900498635.1
GCF_939149325.1
GCF_044547685.1
GCF_001597745.1
GCF_003977015.1
GCF_900060025.1
GCF_033684125.1
GCF_001735645.1
GCF_044903855.1
GCF_900021655.1
GCF_028320745.1
GCF_027158565.1
GCF_015845455.1
GCF_008930925.1
GCF_022454205.1
GCF_032647865.1
GCF_021347605.1
GCF_963551345.1
GCF_004635845.1
GCF_019748835.1
GCF_011602405.1
GCF_040276455.1
GCF_033052755.1
GCF_012371865.1
GCF_900482205.1
GCF_964020125.1
GCF_900121715.1
GCF_032073645.1
GCF_000947795.1
GCF_032654825.1
GCF_027683605.1
GCF_001280445.1
GCF_001195285.1
GCF_900133995.1
GCF_000800875.1
GCF_006442275.1
GCF_022972545.1
GCF_900060345.1
GCF_041262585.1
GCF_041388235.1
GCF_030486305.1
GCF_002270115.1
GCF_017814635.1
GCF_044684555.1
GCF_004331955.1
GCF_023183795.1
GCF_019921105.1
GCF_011800235.1
GCF_041801535.1
GCF_009390415.1
GCF_035065925.1
GCF_042714315.1
GCF_015538625.1
GCF_017175775.1
GCF_005930605.1
GCF_034044835.1
GCF_948556155.1
GCF_024764775.1
GCF_031194735.1
GCF_013386895.1
GCF_031728735.1
GCF_017973555.1
GCF_946811045.1
GCF_900131685.1
GCF_001212985.1
GCF_900037445.1
GCF_023094165.1
GCF_031736755.1
GCF_013303695.1
GCF_012939875.1
GCF_002039425.1
GCF_000632005.1
GCF_003637745.1
GCF_003355085.1
GCF_016838705.1
GCF_009821735.1
GCF_022576435.1
GCF_000665325.1
GCF_963977235.1
GCF_014490555.1
GCF_027160585.1
GCF_003392435.1
GCF_033031285.1
GCF_000957565.1
GCF_002884955.3
GCF_031575545.1
GCF_009183595.1
GCF_027155545.1
GCF_007993905.1
GCF_024385505.1
GCF_046557235.1
GCF_003256255.1
GCF_900993935.1
GCF_033797455.1
GCF_041930345.1
GCF_002988945.1
GCF_003936515.1
GCF_045257675.1
GCF_039533515.1
GCF_004054315.1
GCF_000486955.1
GCF_022179745.1
GCF_900480145.1
GCF_014899405.1
GCF_041923305.1
GCF_030067175.1
GCF_046544275.1
GCF_042728075.1
GCF_009810435.1
GCF_016905825.1
GCF_024107535.1
GCF_035794395.1
GCF_009736625.1
GCF_023927245.1
GCF_949464745.1
GCF_041927085.1
GCF_900136775.1
GCF_958447845.1
GCF_023585745.1
GCF_024090735.1
GCF_900124115.1
GCF_040529045.1
GCF_046449765.1
GCF_030075845.1
GCF_041028435.1
GCF_029201365.1
GCF_000441395.1
GCF_033141225.1
GCF_014192335.1
GCF_036923775.1
GCF_037093645.1
GCF_900125825.1
GCF_015274275.1
GCF_001859205.1
GCF_001482545.1
GCF_002231415.1
GCF_900141285.1
GCF_022406495.1
GCF_022829545.1
GCF_046508485.1
GCF_000741485.1
GCF_001243425.1
GCF_005930595.1
GCF_022237045.1
GCF_025211515.1
GCF_002176105.1
GCF_001105425.1
GCF_046248985.1
GCF_022346995.1
GCF_002052395.1
GCF_003017915.1
GCF_014141825.1
GCF_030056235.1
GCF_044767145.1
GCF_002834755.1
GCF_042607665.1
GCF_000216935.1
GCF_003114695.1
GCF_002040005.1
GCF_045621785.1
GCF_046575585.1
GCF_001087505.1
GCF_039613355.1
GCF_040704315.1
GCF_024585625.1
GCF_012956045.1
GCF_001152025.1
GCF_041449605.1
GCF_900118115.2
GCF_900590825.1
GCF_019049755.1
GCF_030518615.1
GCF_024341965.1
GCF_023073775.1
GCF_020614055.1
GCF_002012955.1
GCF_004112785.1
GCF_001457265.1
GCF_003303905.1
GCF_031581315.1
GCF_029916445.1
GCF_004634785.1
GCF_000640335.1
GCF_045607705.1
GCF_011029785.1
GCF_040547105.1
GCF_020003405.1
GCF_900453085.1
GCF_040906525.1
GCF_022968215.1
GCF_005386725.1
GCF_024808535.1
GCF_026163325.1
GCF_964050775.1
GCF_001338115.1
GCF_938045345.1
GCF_031799435.1
GCF_002925615.1
GCF_009909895.1
GCF_018147055.1
GCF_002801485.1
GCF_033337445.1
GCF_030179095.1
GCF_009498675.1
GCF_002516845.1
GCF_003295635.1
GCF_958295585.1
GCF_012889735.1
GCF_040641375.1
GCF_032746095.1
GCF_037693565.1
GCF_007992555.1
GCF_029309835.1
GCF_005491425.1
GCF_005390465.1
GCF_003886635.1
GCF_022735295.1
GCF_026622755.1
GCF_002212485.1
GCF_017829895.1
GCF_003239535.1
GCF_025697585.1
GCF_002155195.1
GCF_023714385.1
GCF_036808655.1
GCF_002287965.1
GCF_001140925.1
GCF_002856155.1
GCF_044162895.1
GCF_014635825.1
GCF_003420585.1
GCF_019740655.1
GCF_030656115.1
GCF_021503905.1
GCF_900775955.1
GCF_002114705.1
GCF_022543045.1
GCF_964026945.1
GCF_009690645.1
GCF_003712985.1
GCF_021533335.1
GCF_900991265.1
GCF_002739835.1
GCF_025189745.1
GCF_000023245.1
GCF_900112055.1
GCF_001256275.1
GCF_000451545.2
GCF_022407955.1
GCF_002852995.3
GCF_003298755.1
GCF_004020655.1
GCF_003041095.1
GCF_001376095.1
GCF_046249445.1
GCF_029840465.1
GCF_903645345.1
GCF_001979045.1
GCF_001012685.1
GCF_001471585.2
GCF_963524275.1
GCF_001944235.1
GCF_034425555.1
GCF_029280505.1
GCF_002057355.1
GCF_040919365.1
GCF_018683575.1
GCF_011327075.1
GCF_004366355.1
GCF_000819355.1
GCF_001340815.1
GCF_900600175.1
GCF_045584425.1
GCF_900048735.1
GCF_003493835.1
GCF_030450905.1
GCF_013346825.1
GCF_027665635.1
GCF_032647385.1
GCF_031462855.1
GCF_045574545.1
GCF_021342715.1
GCF_007115575.1
GCF_023668525.1
GCF_037001065.1
GCF_023274615.1
GCF_046480475.1
GCF_900122495.1
GCF_014498465.1
GCF_025558055.1
GCF_900991055.1
GCF_029835455.1
GCF_030358175.1
GCF_019131275.1
GCF_963552355.1
GCF_004916905.1
GCF_000820865.2
GCF_030034575.1
GCF_001105505.1
GCF_033547915.1
GCF_037196265.1
GCF_003460305.1
GCF_023751985.1
GCF_045862835.1
GCF_021432025.1
GCF_901539085.1
GCF_963553055.1
GCF_000725985.1
GCF_021390575.1
GCF_001927865.1
GCF_026126925.1
GCF_002918465.1
GCF_018381315.1
GCF_964038785.1
GCF_001365635.1
GCF_020715345.1
GCF_005387735.1
GCF_022781085.1
GCF_001032935.1
GCF_902386735.1
GCF_002800495.1
GCF_019355995.1
GCF_021207775.1
GCF_000428745.1
GCF_910593665.1
GCF_011305375.1
GCF_044587635.1
GCF_027213375.1
GCF_022524945.1
GCF_003969165.1
GCF_001209105.1
GCF_042647225.1
GCF_900493195.1
GCF_016620935.1
GCF_034104945.1
GCF_015673035.1
GCF_030181475.1
GCF_022869105.1
GCF_003830705.1
GCF_037228405.1
GCF_021044565.1
GCF_024548205.1
GCF_006377265.1
GCF_001353575.1
GCF_012396125.1
GCF_001456275.1
GCF_003302915.1
GCF_030442035.1
GCF_000726885.1
GCF_900187265.1
GCF_003955305.1
GCF_900503975.1
GCF_002125845.1
GCF_023147015.1
GCF_013402215.1
GCF_000021205.1
GCF_949095815.1
GCF_024813445.1
GCF_001304735.1
GCF_025514215.1
GCF_034112745.1
GCF_004101405.1
GCF_009649015.1
GCF_040428355.1
GCF_001338415.1
GCF_014860995.1
GCF_016549375.1
GCF_025336685.1
GCF_019202475.1
GCF_046548475.1
GCF_042136665.2
GCF_022976995.1
GCF_002230405.1
GCF_018853595.1
GCF_000759995.1
GCF_001987655.1
GCF_027691065.1
GCF_036378875.1
GCF_947859155.1
GCF_002177115.1
GCF_900076535.1
GCF_040277275.1
GCF_027661105.1
GCF_044998965.1
GCF_037030795.1
GCF_028321165.1
GCF_004323515.1
GCF_029831365.1
GCF_026130725.1
GCF_000987075.1
GCF_014354075.1
GCF_002035555.1
GCF_902831105.1
GCF_004304555.1
GCF_001064265.1
GCF_900085515.1
GCF_900125855.1
GCF_900584355.1
GCF_023743405.1
GCF_002150155.1
GCF_900536935.1
GCF_022507785.1
GCF_026410245.1
GCF_043906825.1
GCF_001547335.1
GCF_020248725.1
GCF_020404645.1
GCF_900187965.1
GCF_029024105.1
GCF_000787655.1
GCF_013432825.1
GCF_014855955.1
GCF_017166865.1
GCF_024463325.1
GCF_024589495.1
GCF_001449085.1
GCF_002513885.1
GCF_024517005.1
GCF_002109125.1
GCF_022321095.1
GCF_005390825.1
GCF_030145815.1
GCF_046603985.1
GCF_047307705.1
GCF_045115775.1
GCF_038380105.1
GCF_036409635.1
GCF_900077505.1
GCF_001434475.1
GCF_012927745.1
GCF_042799895.1
GCF_025753385.1
GCF_000340435.2
GCF_009678315.1
GCF_017315045.1
GCF_046504285.1
GCF_038900095.1
GCF_003075355.1
GCF_000534855.1
GCF_023668195.1
GCF_002527705.1
GCF_020552665.1
GCF_027660875.1
GCF_028483435.1
GCF_000447005.2
GCF_016805245.1
GCF_015694625.1
GCF_001576035.1
GCF_022810385.1
GCF_000667955.1
GCF_034653335.1
GCF_016293965.1
GCF_031826235.1
GCF_027673835.1
GCF_025246625.1
GCF_001055165.1
GCF_958444175.1
GCF_013350625.1
GCF_001537905.1
GCF_009729895.1
GCF_016457625.1
GCF_019730825.1
GCF_000368425.1
GCF_001991515.1
GCF_902173095.1
GCF_029733065.1
GCF_001521675.1
GCF_023574005.1
GCF_002902985.1
GCF_042751915.1
GCF_025560405.1
GCF_005720955.1
GCF_029989245.1
GCF_033034725.1
GCF_002223855.1
GCF_030188365.1
GCF_029076795.1
GCF_046087965.1
GCF_015830465.1
GCF_902479585.1
GCF_019295345.1
GCF_001666365.1
GCF_047225135.1
GCF_040203465.1
GCF_022555115.1
GCF_001177405.1
GCF_018257375.1
GCF_014648675.1
GCF_014170435.1
GCF_003039735.1
GCF_030057415.1
GCF_900505435.1
GCF_041061765.1
GCF_019947175.1
GCF_047085205.1
GCF_017084505.1
GCF_019929485.1
GCF_030232685.1
GCF_039836775.1
GCF_028436005.1
GCF_040560315.1
GCF_905132915.1
GCF_018996105.1
GCF_900450795.1
GCF_000794555.1
GCF_002333545.1
GCF_964238635.1
GCF_004002545.1
GCF_022828365.1
GCF_006385695.1
GCF_018274905.1
GCF_040692385.1
GCF_030587015.1
GCF_005237785.1
GCF_021442105.1
GCF_009909745.1
GCF_021649665.1
GCF_030403255.1
GCF_044332125.1
GCF_028894505.1
GCF_959022485.1
GCF_024706485.1
GCF_030716065.1
GCF_016926015.1
GCF_004312585.1
GCF_001240785.1
GCF_003472305.1
GCF_026418895.1
GCF_001596755.1
GCF_024357835.1
GCF_004171205.1
GCF_046159765.1
GCF_004014605.1
GCF_015262795.1
GCF_035445625.1
GCF_000394435.1
GCF_030414195.1
GCF_948597995.1
GCF_045348055.1
GCF_024580735.1
GCF_023374795.1
GCF_021741985.1
GCF_001183255.1
GCF_001622975.1
GCF_025933915.1
GCF_044757425.1
GCF_001339975.1
GCF_039983675.1
GCF_002442095.1
GCF_001069095.1
GCF_021483325.1
GCF_047237805.1
GCF_016892575.1
GCF_022819025.1
GCF_017595325.1
GCF_018334395.1
GCF_000023225.1
GCF_030652975.1
GCF_037053245.1
GCF_030546235.1
GCF_900243115.1
GCF_003298885.1
GCF_044455165.1
GCF_009792715.1
GCF_900107985.1
GCF_004327655.1
GCF_030546685.1
GCF_900131755.1
GCF_014283965.1
GCF_000767035.1
GCF_014218705.1
GCF_041226245.1
GCF_012985405.1
GCF_040436785.1
GCF_001905735.1
GCF_023508875.1
GCF_030377255.1
GCF_001015835.1
GCF_022551625.1
GCF_043950985.1
GCF_041922195.1
GCF_040640555.1
GCF_900035835.1
GCF_001284365.1
GCF_016881185.1
GCF_030008615.1
GCF_029871875.1
GCF_009789535.1
GCF_032335075.1
GCF_022685635.1
GCF_001490195.1
GCF_013167695.1
GCF_002180965.1
GCF_007831665.1
GCF_007954265.1
GCF_900125865.1
GCF_045624225.1
GCF_964019865.1
GCF_001291945.1
GCF_020467725.1
GCF_039031895.1
GCF_003590975.1
GCF_000580875.1
GCF_030407565.1
GCF_013868225.1
GCF_008422525.1
GCF_029852205.1
GCF_001215525.1
GCF_001682745.1
GCF_041447125.1
GCF_000627355.1
GCF_000682495.1
GCF_001060125.1
GCF_964186765.1
GCF_029478925.1
GCF_044332595.1
GCF_019780255.1
GCF_949347185.1
GCF_018456925.1
GCF_027889105.1
GCF_902163045.1
GCF_006783905.1
GCF_000553735.1
GCF_015548855.1
GCF_002800705.1
GCF_025907415.1
GCF_001120565.1
GCF_040705535.1
GCF_030123385.1
GCF_008807835.1
GCF_014145045.1
GCF_002886525.1
GCF_001851035.1
GCF_026612235.1
GCF_014268275.3
GCF_002142155.1
GCF_037727245.1
GCF_000267385.2
GCF_045445335.1
GCF_036352515.1
GCF_015058705.1
GCF_029086245.1
GCF_002041385.1
GCF_037717875.1
GCF_036880725.1
GCF_002086735.1
GCF_030551545.1
GCF_018128385.1
GCF_021228455.1
GCF_018475355.1
GCF_900104225.1
GCF_003632415.1
GCF_022969435.1
GCF_003830495.1
GCF_040546725.1
GCF_022394015.1
GCF_035331625.1
GCF_034398915.1
GCF_041353815.1
GCF_019013445.1
GCF_002444485.1
GCF_001287105.1
GCF_003056055.1
GCF_000681595.1
GCF_024380415.1
GCF_029893025.1
GCF_948635145.1
GCF_005222715.1
GCF_040743305.1
GCF_900098525.1
GCF_033839805.1
GCF_030284565.1
GCF_000400385.1
GCF_900776025.1
GCF_002930955.1
GCF_001595485.1
GCF_001368735.1
GCF_001241625.1
GCF_002033995.1
GCF_015220695.1
GCF_014396585.1
GCF_003076315.1
GCF_963571805.1
GCF_001023835.1
GCF_036314325.1
GCF_000655155.1
GCF_025334825.1
GCF_002962005.1
GCF_018704455.1
GCF_040444805.1
GCF_021352435.1
GCF_003398985.1
GCF_007991955.1
GCF_001241895.1
GCF_040098065.1
GCF_000276505.1
GCF_029078065.1
GCF_015595005.1
GCF_002923695.1
GCF_003370095.1
GCF_948804745.1
GCF_040736805.1
GCF_000439855.1
GCF_031977645.1
GCF_003609575.1
GCF_025909755.1
GCF_032469705.1
GCF_040790815.1
GCF_030348255.1
GCF_900581085.1
GCF_006229495.1
GCF_001411375.1
GCF_948988595.1
GCF_948144355.1
GCF_016026735.1
GCF_018383905.1
GCF_000490075.1
GCF_047275905.1
GCF_002301595.1
GCF_032671025.1
GCF_964023245.1
GCF_038436045.1
GCF_029836735.1
GCF_013201255.1
GCF_000178935.2
GCF_019352975.1
GCF_019710585.1
GCF_041196765.1
GCF_002264195.1
GCF_002174155.1
GCF_948495945.1
GCF_031450875.1
GCF_000267945.2
GCF_002751385.1
GCF_000561045.1
GCF_900445675.1
GCF_031630015.1
GCF_000647255.1
GCF_900162145.1
GCF_003983465.1
GCF_021168015.1
GCF_904849765.1
GCF_900081475.1
GCF_003259365.1
GCF_017746255.1
GCF_015554225.1
GCF_036336025.1
GCF_031869315.1
GCF_001835965.1
GCF_025817205.1
GCF_021308875.1
GCF_014672835.1
GCF_900096145.1
GCF_003237855.1
GCF_963900645.1
GCF_007974125.1
GCF_041929825.1
GCF_006487505.1
GCF_041477025.1
GCF_039759655.1
GCF_002292625.1
GCF_000560105.1
GCF_000534935.2
GCF_041861885.3
GCF_029960715.1
GCF_042432395.1
GCF_002101845.1
GCF_020085635.1
GCF_022747245.1
GCF_026650785.1
GCF_029869185.1
GCF_040636955.1
GCF_036532435.1
GCF_042268845.1
GCF_002153115.1
GCF_033341715.1
GCF_002077385.1
GCF_963532645.1
GCF_002529625.1
GCF_949279105.1
GCF_001492835.1
GCF_026198015.1
GCF_024181705.1
GCF_009709845.1
GCF_904842605.1
GCF_904885845.1
GCF_017349595.1
GCF_000393955.1
GCF_001813575.1
GCF_003596625.1
GCF_043852215.1
GCF_041954925.1
GCF_002141285.1
GCF_033344955.1
GCF_045040435.1
GCF_039871835.1
GCF_934876635.1
GCF_003971305.1
GCF_034629665.1
GCF_016814815.1
GCF_027855495.1
GCF_024451305.1
GCF_000642435.1
GCF_000307495.1
GCF_047241405.1
GCF_000027265.1
GCF_046369385.1
GCF_014384805.1
GCF_002037945.1
GCF_900480095.1
GCF_001177225.1
GCF_027860455.1
GCF_009834875.1
GCF_001347055.1
GCF_017161885.1
GCF_000208505.1
GCF_000024245.1
GCF_021077885.1
GCF_038096055.1
GCF_900143955.1
GCF_001834535.1
GCF_001405895.1
GCF_023273245.1
GCF_900030405.1
GCF_021375975.1
GCF_900687405.1
GCF_035727165.1
GCF_002900605.1
GCF_013449405.1
GCF_009903525.1
GCF_001158965.1
GCF_022408885.1
GCF_003028775.1
GCF_900114555.1
GCF_934553375.1
GCF_009625735.1
GCF_002068175.1
GCF_014042125.1
GCF_004022605.1
GCF_004106495.1
GCF_948665635.1
GCF_046599575.1
GCF_028209795.1
GCF_040611415.1
GCF_029228685.1
GCF_041899765.1
GCF_033541435.1
GCF_902386285.1
GCF_000368745.1
GCF_018421655.2
GCF_001883415.1
GCF_024744135.1
GCF_905220975.1
GCF_000490715.1
GCF_032075085.1
GCF_039065325.1
GCF_006379345.1
GCF_040535565.1
GCF_034423875.1
GCF_900108865.1
GCF_014874935.1
GCF_029686225.1
GCF_007990505.1
GCF_900194855.1
GCF_028326185.1
GCF_018847535.1
GCF_002088585.1
GCF_022548215.1
GCF_023022965.1
GCF_042269585.1
GCF_023605705.1
GCF_041358515.1
GCF_045582905.1
GCF_032377175.1
GCF_964210545.1
GCF_902754065.1
GCF_026624525.1
GCF_000806195.1
GCF_013155205.1
GCF_024529975.1
GCF_900091745.1
GCF_900445445.1
GCF_020166695.1
GCF_041415835.1
GCF_900486705.1
GCF_039530925.1
GCF_016391645.1
GCF_022545235.1
GCF_041403285.1
GCF_023587205.1
GCF_046640545.1
GCF_030544825.1
GCF_002507445.1
GCF_000593945.1
GCF_025593605.1
GCF_019659805.1
GCF_027153385.1
GCF_003999985.1
GCF_044743485.1
GCF_002018775.1
GCF_020034535.1
GCF_021441265.1
GCF_948747345.1
GCF_039939875.1
GCF_943733235.1
GCF_002316915.1
GCF_046224935.1
GCF_000020225.1
GCF_022489505.1
GCF_046044155.1
GCF_044765405.1
GCF_002003555.1
GCF_000544745.1
GCF_047309445.1
GCF_009808985.1
GCF_028435365.1
GCF_031734215.1
GCF_021284455.1
GCF_001016875.1
GCF_000790585.1
GCF_000641875.1
GCF_900020275.1
GCF_030235665.1
GCF_000538455.1
GCF_023101625.1
GCF_002093435.1
GCF_023657195.1
GCF_036232225.1
GCF_029591945.1
GCF_020419545.1
GCF_035012305.1
GCF_009208645.1
GCF_900050315.2
GCF_025643595.1
GCF_004791875.1
GCF_016734815.1
GCF_008421565.1
GCF_014164495.1
GCF_001607525.1
GCF_003422645.1
GCF_040279135.1
GCF_001762125.1
GCF_004303655.1
GCF_005381865.1
GCF_024730725.1
GCF_009730535.1
GCF_000627055.1
GCF_030545155.1
GCF_019801275.1
GCF_001878155.1
GCF_004745305.1
GCF_033952685.1
GCF_022423825.1
GCF_035792555.1
GCF_040646875.1
GCF_948859735.1
GCF_018141225.1
GCF_030733385.1
GCF_902166675.1
GCF_900490175.1
GCF_964060005.1
GCF_024969425.1
GCF_037248605.1
GCF_004172245.1
GCF_949040975.1
GCF_000315505.1
GCF_040628935.1
GCF_001606975.1
GCF_000800395.1
GCF_031701665.1
GCF_040650675.1
GCF_033147055.1
GCF_022212845.1
GCF_042803225.1
GCF_000438825.1
GCF_004350355.1
GCF_003215705.1
GCF_949347455.1
GCF_003471345.1
GCF_020558215.1
GCF_027359925.1
GCF_003687925.1
GCF_003725995.1
GCF_033971845.1
GCF_011516625.5
GCF_003357345.1
GCF_002028825.1
GCF_002007585.1
GCF_004319825.1
GCF_042796615.1
GCF_006229705.1
GCF_016126205.1
GCF_028200085.1
GCF_014334275.1
GCF_007678185.1
GCF_032678385.1
GCF_037095435.1
GCF_040120145.1
GCF_041890075.1
GCF_900515535.1
GCF_037076515.1
GCF_038429955.1
GCF_041860115.1
GCF_030230825.1
GCF_001104105.1
GCF_040948695.1
GCF_013301765.1
GCF_045447925.1
GCF_003797435.1
GCF_041096255.1
GCF_964260365.1
GCF_000802885.1
GCF_011319905.1
GCF_002289795.1
GCF_034348165.1
GCF_041383065.1
GCF_023894135.1
GCF_033284385.1
GCF_045446055.1
GCF_018918205.1
GCF_002994425.1
GCF_001943135.1
GCF_022768165.1
GCF_900011465.1
GCF_001141005.1
GCF_000238495.1
GCF_002912605.1
GCF_900082485.1
GCF_035803655.1
GCF_030923835.1
GCF_019042045.1
GCF_046039055.1
GCF_900708055.1
GCF_002703945.1
GCF_019492085.1
GCF_020709935.1
GCF_040352015.1
GCF_000983095.1
GCF_004333905.1
GCF_029891485.2
GCF_902703065.1
GCF_039669955.1
GCF_018398395.1
GCF_000576085.2
GCF_003944345.1
GCF_045277485.1
GCF_015276385.1
GCF_026015545.1
GCF_028618035.1
GCF_005574115.1
GCF_020807365.1
GCF_001539405.1
GCF_014195835.1
GCF_021020055.1
GCF_000250835.1
GCF_002269365.1
GCF_022095285.1
GCF_004136855.1
GCF_900242475.1
GCF_002776055.1
GCF_001355175.1
GCF_044624355.1
GCF_002445095.1
GCF_001335215.1
GCF_020784195.1
GCF_001409895.1
GCF_030769705.1
GCF_021728455.1
GCF_014252415.1
GCF_948937835.1
GCF_000178075.1
GCF_024789285.1
GCF_035429105.1
GCF_046519945.1
GCF_019835305.1
GCF_002875225.1
GCF_041097755.1
GCF_026240195.1
GCF_035520795.1
GCF_001445215.1
GCF_003311975.1
GCF_044334075.1
GCF_020254595.1
GCF_023656025.1
GCF_002571125.1
GCF_008123485.1
GCF_015273505.1
GCF_002000925.1
GCF_001270515.1
GCF_001380835.1
GCF_014195445.1
GCF_006442205.1
GCF_004316965.1
GCF_026304885.1
GCF_900098375.1
GCF_023572155.1
GCF_043944555.1
GCF_014522325.1
GCF_037120945.1
GCF_014636865.1
GCF_002886915.1
GCF_040216575.1
GCF_019280255.1
GCF_003146175.1
GCF_002203735.1
GCF_006235985.1
GCF_040642335.1
GCF_017356445.1
GCF_040371615.1
GCF_003287645.1
GCF_900051475.2
GCF_040405055.1
GCF_009719865.1
GCF_021607245.1
GCF_023701975.1
GCF_948602365.1
GCF_963880855.1
GCF_040094545.1
GCF_000877955.1
GCF_022646275.1
GCF_905337255.1
GCF_019445465.1
GCF_963506705.1
GCF_900034155.1
GCF_004170265.1
GCF_000553715.1
GCF_002752795.2
GCF_009789905.1
GCF_006369365.1
GCF_002607735.1
GCF_026014045.1
GCF_046268705.1
GCF_023713045.1
GCF_017593275.1
GCF_902363495.1
GCF_020447245.1
GCF_036318605.1
GCF_001854085.1
GCF_020806665.1
GCF_027359555.1
GCF_040544145.1
GCF_900494055.1
GCF_016425165.1
GCF_002967145.1
GCF_042898035.1
GCF_900589625.1
GCF_959021095.1
GCF_041432905.1
GCF_039408435.1
GCF_042679725.1
GCF_040714315.1
GCF_016123485.1
GCF_025370875.1
GCF_900536585.1
GCF_030230455.1
GCF_002738785.1
GCF_002831835.1
GCF_008710515.1
GCF_007681775.1
GCF_905331715.1
GCF_012027105.1
GCF_004349155.1
GCF_001728625.1
GCF_030677255.1
GCF_963856035.1
GCF_039032335.1
GCF_016587715.1
GCF_036041675.1
GCF_022923395.1
GCF_000470275.1
GCF_026501155.1
GCF_902385675.1
GCF_017309645.1
GCF_900114045.1
GCF_012928105.1
GCF_024329295.1
GCF_012569525.1
GCF_916160635.1
GCF_021440765.1
GCF_009670155.1
GCF_022690725.1
GCF_009938875.1
GCF_016925215.1
GCF_009793775.1
GCF_021388445.1
GCF_020171925.1
GCF_000414585.1
GCF_002891605.1
GCF_900112545.1
GCF_005383845.1
GCF_046895795.1
GCF_014526415.1
GCF_001148785.1
GCF_013033465.1
GCF_001428185.1
GCF_020295305.1
GCF_905337245.1
GCF_014191375.1
GCF_033142265.1
GCF_036551925.1
GCF_040655445.1
GCF_026801695.1
GCF_000462745.2
GCF_000263915.1
GCF_900584435.1
GCF_964277505.1
GCF_002174455.2
GCF_003290955.1
GCF_022539285.1
GCF_020167395.1
GCF_036872495.1
GCF_036998325.1
GCF_038929655.1
GCF_002476325.1
GCF_005390785.1
GCF_016727425.1
GCF_949532225.1
GCF_024999935.1
GCF_025405105.1
GCF_041415445.1
GCF_022758395.1
GCF_001718975.1
GCF_900057735.1
GCF_000359785.1
GCF_030375085.1
GCF_001241715.1
GCF_005519655.1
GCF_023920185.1
GCF_032307895.1
GCF_003628655.1
GCF_042196945.1
GCF_041519825.1
GCF_002919795.1
GCF_009019475.1
GCF_903970105.1
GCF_008931505.1
GCF_009207705.1
GCF_007665355.1
GCF_020443575.1
GCF_033794415.1
GCF_046554275.1
GCF_000393755.1
GCF_016342125.1
GCF_001825945.1
GCF_001457185.1
GCF_033980895.1
GCF_015162005.1
GCF_000707525.2
GCF_022585515.1
GCF_000171055.1
GCF_018739685.1
GCF_000594945.1
GCF_001953285.1
GCF_036959105.1
GCF_014326385.1
GCF_001877015.1
GCF_037544185.1
GCF_002164175.1
GCF_000348425.2
GCF_020784525.1
GCF_046224545.1
GCF_032056685.1
GCF_001152885.1
GCF_029763095.1
GCF_900995695.1
GCF_039715865.1
GCF_046709005.1
GCF_900590505.1
GCF_001300895.1
GCF_002969195.1
GCF_900121555.1
GCF_011174985.1
GCF_033541845.1
GCF_017742915.1
GCF_001706445.1
GCF_030239345.1
GCF_002038805.1
GCF_007989705.1
GCF_015555395.1
GCF_025962095.1
GCF_001312845.1
GCF_013168465.1
GCF_027891035.1
GCF_900478885.1
GCF_000008205.1
GCF_036954125.1
GCF_004284515.1
GCF_043107695.1
GCF_016601195.1
GCF_951804375.1
GCF_900660435.1
GCF_902386665.1
GCF_028330745.1
GCF_001434845.1
GCF_965118585.1
GCF_948956735.1
GCF_001136225.1
GCF_001100445.1
GCF_041320625.1
GCF_044427625.1
GCF_033571275.1
GCF_003959205.1
GCF_033042755.1
GCF_900114145.1
GCF_027663765.1
GCF_042861645.1
GCF_034103165.1
GCF_044540545.1
GCF_001466115.1
GCF_006523545.1
GCF_046559255.1
GCF_019880385.1
GCF_003027635.1
GCF_018789845.1
GCF_003185685.1
GCF_001100125.1
GCF_002253265.1
GCF_045041135.1
GCF_002552225.1
GCF_040636195.1
GCF_003295645.1
GCF_039871445.1
GCF_948884465.1
GCF_031824455.1
GCF_005047065.1
GCF_018499085.1
GCF_003607865.1
GCF_042268085.1
GCF_030816505.1
GCF_910574535.1
GCF_019061305.1
GCF_009811815.1
GCF_007001485.1
GCF_036965265.1
GCF_042726015.1
GCF_001182505.1
GCF_016455045.1
GCF_001187875.1
GCF_044769125.1
GCF_036600735.1
GCF_009858365.1
GCF_040610115.1
GCF_036333215.1
GCF_023184455.1
GCF_003954365.1
GCF_045911335.1
GCF_029600075.1
GCF_001337555.1
GCF_018999745.1
GCF_040493855.1
GCF_964264715.1
GCF_010602655.1
GCF_959022915.1
GCF_016599775.1
GCF_002741035.1
GCF_037006845.1
GCF_001181885.1
GCF_028208295.1
GCF_002230835.1
GCF_009742315.1
GCF_037119465.1
GCF_014845605.1
GCF_002531875.1
GCF_025751155.1
GCF_001941285.1
GCF_002996795.1
GCF_002834725.1
GCF_042684665.1
GCF_037003605.1
GCF_004018495.1
GCF_000380285.1
GCF_031995265.1
GCF_002176175.1
GCF_003496885.1
GCF_023558885.1
GCF_900515425.1
GCF_900241925.1
GCF_900445765.1
GCF_031180005.1
GCF_001837945.1
GCF_018860405.1
GCF_006541345.1
GCF_006442195.1
GCF_005236475.1
GCF_014205875.1
GCF_021353135.1
GCF_943737905.1
GCF_042652785.1
GCF_000558145.1
GCF_002591645.1
GCF_029814845.1
GCF_033840245.1
GCF_900082925.1
GCF_026385505.1
GCF_010548665.1
GCF_040549165.1
GCF_003424525.1
GCF_020735625.1
GCF_900460735.1
GCF_001842055.1
GCF_033344195.1
GCF_043677515.1
GCF_900659625.1
GCF_023156285.1
GCF_029868485.1
GCF_040548815.1
GCF_900379975.1
GCF_018403325.1
GCF_002193905.1
GCF_015351335.1
GCF_014884095.1
GCF_044431825.1
GCF_021401505.1
GCF_002129945.1
GCF_009880525.1
GCF_900033935.2
GCF_900119695.1
GCF_042656405.1
GCF_018328125.1
GCF_001224305.1
GCF_003238915.1
GCF_002318795.1
GCF_003291695.1
GCF_001247835.1
GCF_037719745.1
GCF_033721495.1
GCF_028993815.1
GCF_030128645.1
GCF_029359795.1
GCF_017160935.1
GCF_000281555.1
GCF_025457325.1
GCF_003570225.1
GCF_040142195.1
GCF_026703125.1
GCF_046507925.1
GCF_002915935.1
GCF_001412455.1
GCF_025187725.1
GCF_000802235.1
GCF_034042635.1
GCF_001491675.1
GCF_008710685.1
GCF_015546765.1
GCF_000803825.1
GCF_011078155.1
GCF_042670485.1
GCF_030135545.1
GCF_003691655.1
GCF_005385485.1
GCF_039770095.1
GCF_001039215.2
GCF_001432715.1
GCF_032484915.1
GCF_004522865.1
GCF_000724925.1
GCF_964211115.1
GCF_041905415.1
GCF_021167655.1
GCF_037071985.1
GCF_030343795.1
GCF_018985985.1
GCF_021197735.1
GCF_900081055.1
GCF_009727615.1
GCF_024356985.1
GCF_001583865.1
GCF_014251775.1
GCF_004299865.1
GCF_042742195.1
GCF_017582825.1
GCF_003006925.1
GCF_031703005.1
GCF_001163145.1
GCF_018326265.1
GCF_010915835.1
GCF_022424005.1
GCF_017355725.1
GCF_042996645.1
GCF_045037985.1
GCF_003395745.1
GCF_009665255.1
GCF_002167135.1
GCF_000303775.2
GCF_004111425.1
GCF_024380865.1
GCF_033031515.1
GCF_036866085.1
GCF_026162975.1
GCF_047259535.1
GCF_020003725.1
GCF_026163005.1
GCF_000653455.1
GCF_016759645.1
GCF_009899885.1
GCF_002904975.1
GCF_001708935.1
GCF_039537105.1
GCF_024434785.1
GCF_040915645.1
GCF_039752395.1
GCF_021022635.1
GCF_040097625.1
GCF_041927715.1
GCF_021950735.1
GCF_032742035.1
GCF_018129685.1
GCF_008041015.1
GCF_004107765.1
GCF_003042335.1
GCF_010319405.1
GCF_900586975.1
GCF_938005385.1
GCF_018253835.1
GCF_948815805.1
GCF_021282505.1
GCF_040704035.1
GCF_000559685.1
GCF_042848845.1
GCF_018068565.1
GCF_046043975.1
GCF_037080195.1
GCF_041449525.1
GCF_003398625.1
GCF_001242065.1
GCF_030414955.1
GCF_016711335.1
GCF_900018835.1
GCF_009817745.1
GCF_022779745.1
GCF_035812075.1
GCF_964259475.1
GCF_009891565.1
GCF_010499255.1
GCF_001677775.2
GCF_020790135.1
GCF_001208965.1
GCF_001680765.1
GCF_041199595.1
GCF_038129325.1
GCF_015274155.1
GCF_000598105.1
GCF_002761375.1
GCF_023362155.1
GCF_046619615.1
GCF_023651475.1
GCF_001255635.1
GCF_002847165.1
GCF_003974025.1
GCF_010590075.1
GCF_045119255.1
GCF_039837275.1
GCF_036136635.1
GCF_028437505.1
GCF_001477155.1
GCF_025436855.1
GCF_034929305.1
GCF_019678415.1
GCF_025395475.1
GCF_019443945.1
GCF_000615365.1
GCF_043950145.1
GCF_002198735.1
GCF_040062905.1
GCF_002564225.1
GCF_037937585.1
GCF_036881695.1
GCF_001424745.1
GCF_001188695.1
GCF_018256675.1
GCF_022554415.1
GCF_900488005.1
GCF_002386445.1
GCF_042194355.1
GCF_037414835.1
GCF_002218695.1
GCF_900985935.1
GCF_002860125.1
GCF_014192015.1
GCF_963394845.1
GCF_001480285.1
GCF_010364505.1
GCF_903931345.1
GCF_010723305.1
GCF_025259345.1
GCF_041357355.1
GCF_902162795.1
GCF_020003395.1
GCF_001954215.1
GCF_001509775.1
GCF_032378735.1
GCF_013034485.1
GCF_001263085.1
GCF_900503605.1
GCF_017920995.1
GCF_001172845.1
GCF_030360955.1
GCF_902705635.1
GCF_037052745.1
GCF_946405795.1
GCF_008082475.1
GCF_039961255.1
GCF_002108655.1
GCF_958432055.1
GCF_037148195.1
GCF_016018685.1
GCF_006788895.1
GCF_014839085.2
GCF_948497935.1
GCF_022179465.1
GCF_004283615.1
GCF_045504815.1
GCF_014802945.1
GCF_900063415.1
GCF_000315795.1
GCF_001392835.1
GCF_004360035.1
GCF_009875145.1
GCF_044429565.1
GCF_017653675.1
GCF_001886735.1
GCF_900984955.1
GCF_900590025.1
GCF_024665815.1
GCF_021276355.1
GCF_003284605.1
GCF_000657335.1
GCF_030237005.1
GCF_900179155.1
GCF_900159345.1
GCF_900506165.1
GCF_013166725.1
GCF_021109715.1
GCF_036223405.1
GCF_042719015.1
GCF_001643305.1
GCF_002186995.1
GCF_038993855.1
GCF_013185605.1
GCF_040225895.1
GCF_035010565.1
GCF_030717565.1
GCF_016838425.1
GCF_028202255.1
GCF_028891385.1
GCF_002877655.2
GCF_026411745.1
GCF_003255265.1
GCF_040947465.1
GCF_001428895.1
GCF_022568775.1
GCF_017814515.1
GCF_002963065.1
GCF_001192015.1
GCF_027988585.1
GCF_002144235.1
GCF_000391445.1
GCF_027856535.2
GCF_031194415.1
GCF_025533795.1
GCF_001018805.1
GCF_900010455.1
GCF_040775865.1
GCF_000543885.1
GCF_000386485.2
GCF_900133525.1
GCF_013410755.1
GCF_000463465.1
GCF_014877625.1
GCF_021347525.1
GCF_014653095.1
GCF_950287395.1
GCF_039652215.1
GCF_948868665.1
GCF_047324105.1
GCF_037027825.1
GCF_000398965.1
GCF_003416665.1
GCF_014116765.1
GCF_042650925.1
GCF_033572115.1
GCF_002935215.2
GCF_032083405.1
GCF_900495705.1
GCF_009822705.1
GCF_019730455.1
GCF_000615415.2
GCF_021713365.1
GCF_004168395.1
GCF_001526945.1
GCF_001380655.1
GCF_025153865.1
GCF_000357965.2
GCF_001177505.1
GCF_019092105.1
GCF_029453145.1
GCF_021135475.1
GCF_024813835.1
GCF_949110375.1
GCF_026202095.1
GCF_007896765.1
GCF_003938445.1
GCF_900990725.1
GCF_024177385.1
GCF_021415115.1
GCF_013149405.1
GCF_024172975.1
GCF_041025735.1
GCF_014723035.1
GCF_901035155.1
GCF_015356765.1
GCF_041699735.1
GCF_015665245.1
GCF_904884595.1
GCF_001625645.1
GCF_047261165.1
GCF_043420315.1
GCF_002229605.1
GCF_003309885.1
GCF_041439405.1
GCF_016761215.1
GCF_024505545.1
GCF_001841015.1
GCF_003639615.1
GCF_025185985.1
GCF_005403925.1
GCF_003788965.1
GCF_025965075.1
GCF_009709475.1
GCF_001420715.1
GCF_042159825.1
GCF_900045105.1
GCF_026343375.1
GCF_001339235.1
GCF_024516505.1
GCF_003846265.1
GCF_016772255.1
GCF_006225595.1
GCF_015557985.1
GCF_900027895.1
GCF_964206945.1
GCF_001249915.1
GCF_003061035.1
GCF_039670115.1
GCF_026675815.1
GCF_045835985.1
GCF_003349245.1
GCF_002246165.1
GCF_028307925.1
GCF_023182975.1
GCF_003409495.1
GCF_001610595.1
GCF_018309145.1
GCF_020055235.1
GCF_029945885.1
GCF_030337185.1
GCF_011742905.1
GCF_005044025.1
GCF_958438745.1
GCF_005844235.1
GCF_011466875.1
GCF_028598355.1
GCF_004291615.1
GCF_000174995.1
GCF_024266685.1
GCF_036209965.1
GCF_017255215.1
GCF_032646685.1
GCF_001468035.1
GCF_045159945.1
GCF_022398535.1
GCF_019458765.1
GCF_000974805.1
GCF_900058725.1
GCF_037491285.1
GCF_002858005.1
GCF_025600195.1
GCF_001243445.1
GCF_034424055.1
GCF_020216025.1
GCF_019731995.1
GCF_022976155.1
GCF_018682075.1
GCF_002011965.1
GCF_002261125.1
GCF_003383795.1
GCF_008658335.1
GCF_002055375.1
GCF_002991705.1
GCF_037465065.1
GCF_000836075.1
GCF_025770135.1
GCF_030193135.1
GCF_001031415.1
GCF_020423775.1
GCF_012647025.1
GCF_042646725.1
GCF_033343175.1
GCF_039528815.1
GCF_041021005.1
GCF_900187475.1
GCF_013346455.1
GCF_003667275.1
GCF_030163055.1
GCF_021411625.1
GCF_001992965.1
GCF_000969495.1
GCF_045584855.1
GCF_014877295.1
GCF_900165255.1
GCF_039748075.1
GCF_038396375.1
GCF_033097165.1
GCF_041729875.1
GCF_900480005.1
GCF_009882935.1
GCF_903970845.1
GCF_019469425.1
GCF_023658365.1
GCF_032489935.1
GCF_003725635.1
GCF_003018415.1
GCF_039674625.1
GCF_029773705.1
GCF_027862685.1
GCF_949473395.1
GCF_002191515.1
GCF_000408565.1
GCF_902462705.1
GCF_030418005.1
GCF_044329375.1
GCF_016786405.1
GCF_948649025.1
GCF_036578725.1
GCF_017744435.1
GCF_001753675.2
GCF_040250345.1
GCF_002334635.1
GCF_039907285.1
GCF_032743615.1
GCF_020879695.1
GCF_949021155.1
GCF_021246285.1
GCF_005392445.1
GCF_039536725.1
GCF_029086165.1
GCF_046289365.1
GCF_031344955.1
GCF_007990575.1
GCF_030542625.1
GCF_040364095.1
GCF_900985605.1
GCF_946229225.1
GCF_042267155.1
GCF_033251225.1
GCF_013797345.1
GCF_017920275.1
GCF_004342325.1
GCF_001022415.1
GCF_003207775.1
GCF_024448415.1
GCF_010722195.1
GCF_014495765.1
GCF_001215465.1
GCF_925300575.1
GCF_040351055.1
GCF_029050085.1
GCF_019780175.1
GCF_900073415.1
GCF_021738825.1
GCF_006802655.1
GCF_000396785.1
GCF_001947205.1
GCF_038754425.1
GCF_963529895.1
GCF_963675095.2
GCF_045620285.1
GCF_021192295.1
GCF_002029795.1
GCF_014622925.2
GCF_001402795.1
GCF_000829515.1
GCF_042956245.1
GCF_003439785.1
GCF_002519905.1
GCF_026612115.1
GCF_030346235.1
GCF_039832365.1
GCF_000178855.1
GCF_007917315.3
GCF_022237885.1
GCF_948516705.1
GCF_900707785.1
GCF_043108745.1
GCF_021166075.1
GCF_040925325.1
GCF_002232865.1
GCF_032668385.1
GCF_947044035.1
GCF_002042025.1
GCF_003400965.1
GCF_031082075.1
GCF_001151605.1
GCF_041076335.1
GCF_002561175.1
GCF_023654565.1
GCF_041431535.1
GCF_009794835.1
GCF_022436665.1
GCF_023715685.1
GCF_003892555.1
GCF_032002265.1
GCF_041226165.1
GCF_009813845.1
GCF_948537895.1
GCF_000212815.1
GCF_047039205.1
GCF_002581585.1
GCF_011683145.1
GCF_019537185.1
GCF_042659165.1
GCF_008668025.1
GCF_024169805.1
GCF_000539015.1
GCF_041927845.1
GCF_026623255.1
GCF_035831555.1
GCF_900047455.1
GCF_900501825.1
GCF_040188555.1
GCF_036884785.1
GCF_031702625.1
GCF_001650315.1
GCF_003327535.1
GCF_900031755.1
GCF_009389585.1
GCF_014174495.1
GCF_002153165.1
GCF_039752875.1
GCF_002269085.1
GCF_031852705.1
GCF_002897515.1
GCF_041475775.1
GCF_009812415.1
GCF_028595895.1
GCF_001320745.1
GCF_004125475.1
GCF_035024385.1
GCF_900176885.1
GCF_034088645.1
GCF_030907535.1
GCF_001392695.1
GCF_002948155.1
GCF_000607265.1
GCF_004102435.1
GCF_010667545.1
GCF_900637765.1
GCF_011019575.1
GCF_946190065.1
GCF_030225665.1
GCF_035011345.1
GCF_000321845.1
GCF_031737255.1
GCF_019797605.1
GCF_902507955.1
GCF_022410255.1
GCF_002953375.1
GCF_030705305.1
GCF_029222565.1
GCF_006334895.1
GCF_008385475.1
GCF_918697895.1
GCF_039942775.1
GCF_017653925.1
GCF_001311445.1
GCF_009899755.1
GCF_019679235.1
GCF_030410135.1
GCF_001494015.1
GCF_041913545.1
GCF_024711465.1
GCF_028436325.1
GCF_000696075.1
GCF_001928565.1
GCF_019689355.1
GCF_013185955.1
GCF_030587335.1
GCF_001716785.1
GCF_040932455.1
GCF_003390415.1
GCF_021649545.1
GCF_006507905.1
GCF_016055655.1
GCF_030577255.1
GCF_035816815.1
GCF_948800865.1
GCF_045014815.1
GCF_003986895.1
GCF_003254275.1
GCF_022546275.1
GCF_001856345.1
GCF_041356575.1
GCF_030360605.1
GCF_016642205.1
GCF_027668185.1
GCF_001192735.1
GCF_001089765.1
GCF_045504745.1
GCF_001170245.1
GCF_948800185.1
GCF_021491935.1
GCF_036213165.1
GCF_032746855.1
GCF_001023845.1
GCF_028696015.1
GCF_002284515.1
GCF_017693275.1
GCF_032878835.1
GCF_000172975.1
GCF_045032895.1
GCF_900707765.1
GCF_035830895.1
GCF_020879225.1
GCF_900139765.1
GCF_003018855.1
GCF_019972295.1
GCF_036984605.1
GCF_002228585.1
GCF_004346065.1
GCF_948752725.1
GCF_042643635.1
GCF_034653015.1
GCF_003203435.1
GCF_002850235.1
GCF_008365315.1
GCF_015223265.1
GCF_000156455.1
GCF_030814045.1
GCF_030287195.1
GCF_019104525.1
GCF_024747175.1
GCF_030973325.1
GCF_036997645.1
GCF_036813405.1
GCF_001929155.2
GCF_027686085.1
GCF_014207985.1
GCF_040295905.1
GCF_001084845.1
GCF_948924525.1
GCF_902713745.1
GCF_030762555.1
GCF_011379825.1
GCF_047307425.1
GCF_046589575.1
GCF_002109645.1
GCF_006543085.1
GCF_900021795.1
GCF_921008455.1
GCF_000182295.1
GCF_021730645.1
GCF_013178815.1
GCF_902156755.1
GCF_019583875.1
GCF_047314465.1
GCF_020857875.1
GCF_001112685.1
GCF_026134785.1
GCF_001084885.1
GCF_025536235.1
GCF_042686795.1
GCF_000805205.1
GCF_024348205.1
GCF_015352285.2
GCF_019779705.1
GCF_030182975.2
GCF_014040815.1
GCF_000155555.1
GCF_036761295.1
GCF_000420525.1
GCF_025264605.1
GCF_003383845.1
GCF_004181905.1
GCF_006229775.1
GCF_021903335.1
GCF_019920405.1
GCF_002982715.1
GCF_004294545.1
GCF_000496645.1
GCF_039925125.1
GCF_001673015.1
GCF_002559055.1
GCF_025460215.1
GCF_027672265.1
GCF_027341745.1
GCF_902157185.1
GCF_036879275.1
GCF_031326145.1
GCF_036633135.1
GCF_001972245.1
GCF_042431765.1
GCF_001266175.1
GCF_900065515.2
GCF_001891465.1
GCF_013402135.1
GCF_016729835.1
GCF_000691685.1
GCF_040264115.1
GCF_033573735.1
GCF_001989495.1
GCF_040630755.1
GCF_015136055.1
GCF_001476145.1
GCF_900494275.1
GCF_022455705.1
GCF_027661225.1
GCF_023151985.1
GCF_044749765.1
GCF_044542005.1
GCF_009891925.1
GCF_043851255.1
GCF_019656115.1
GCF_023154375.1
GCF_036209285.1
GCF_020538335.1
GCF_015571655.1
GCF_000159675.1
GCF_029069915.1
GCF_001147445.1
GCF_004121735.1
GCF_900173195.1
GCF_950290065.1
GCF_958436805.1
GCF_039542135.1
GCF_042647105.1
GCF_032552295.1
GCF_964026585.1
GCF_002088665.1
GCF_948974735.1
GCF_002922925.1
GCF_008801485.1
GCF_041020625.1
GCF_002183955.1
GCF_022899345.1
GCF_041835445.1
GCF_041058965.1
GCF_002448115.1
GCF_943912865.1
GCF_949049215.1
GCF_003412295.2
GCF_039724765.1
GCF_004567265.1
GCF_001607555.1
GCF_000165125.1
GCF_001301375.1
GCF_021044645.1
GCF_044328555.1
GCF_019670525.1
GCF_040613995.1
GCF_019148765.1
GCF_040928305.1
GCF_019126295.1
GCF_043081525.1
GCF_024497655.1
GCF_022678455.1
GCF_009898895.1
GCF_009915585.1
GCF_001044155.1
GCF_900043935.1
GCF_023006465.1
GCF_001947195.1
GCF_000391325.1
GCF_000565545.1
GCF_044587515.1
GCF_031453835.1
GCF_023743395.1
GCF_008040005.1
GCF_030023595.1
GCF_030461965.1
GCF_003439415.1
GCF_026712425.1
GCF_022359845.1
GCF_022494195.1
GCF_003007935.1
GCF_020054415.1
GCF_039667935.1
GCF_013376135.1
GCF_043550855.1
GCF_902703275.1
GCF_002166125.1
GCF_900100115.1
GCF_000283755.1
GCF_046761785.1
GCF_900049385.1
GCF_902165315.1
GCF_035205985.1
GCF_001103705.1
GCF_000780615.1
GCF_018423565.1
GCF_900085295.1
GCF_022321705.1
GCF_025961815.1
GCF_027857915.1
GCF_030294565.1
GCF_002462035.1
GCF_023470125.1
GCF_011058715.1
GCF_036010865.1
GCF_022525315.1
GCF_900108155.1
GCF_014638475.1
GCF_014872735.1
GCF_021342435.1
GCF_001245775.1
GCF_031573415.1
GCF_000934285.1
GCF_039526405.1
GCF_026161545.1
GCF_016424745.1
GCF_031583575.1
GCF_026015665.1
GCF_000520695.1
GCF_011045415.1
GCF_046645825.1
GCF_900581435.1
GCF_001524915.1
GCF_042869775.1
GCF_020807045.1
GCF_034438575.1
GCF_036907525.1
GCF_030370195.1
GCF_016652595.1
GCF_963889215.1
GCF_018982885.2
GCF_000569675.1
GCF_029075365.1
GCF_938049095.1
GCF_040095365.1
GCF_041925255.1
GCF_018145635.1
GCF_020166105.1
GCF_024749685.1
GCF_038180845.1
GCF_024587045.1
GCF_029846185.1
GCF_001206655.1
GCF_029937855.1
GCF_040682735.1
GCF_043659015.1
GCF_000761955.1
GCF_033195115.1
GCF_023864375.1
GCF_000491795.1
GCF_003937575.1
GCF_023383185.1
GCF_024221695.1
GCF_001434405.1
GCF_001869165.1
GCF_040715535.1
GCF_001072155.1
GCF_003257235.1
GCF_035810535.1
GCF_001616515.1
GCF_014496405.1
GCF_000586875.1
GCF_046591835.1
GCF_001930705.1
GCF_032598905.1
GCF_013388315.1
GCF_022695635.1
GCF_900475765.1
GCF_001759035.1
GCF_036670945.1
GCF_035287765.1
GCF_037095715.1
GCF_902385945.1
GCF_028863315.1
GCF_002217435.1
GCF_025426095.1
GCF_900764305.1
GCF_900600275.1
GCF_033441695.1
GCF_041075055.1
GCF_016406445.1
GCF_024662315.1
GCF_000152785.1
GCF_029842205.1
GCF_002977375.1
GCF_040926045.1
GCF_003031935.1
GCF_001765255.1
GCF_000370025.1
GCF_021011035.1
GCF_005671135.1
GCF_003717935.1
GCF_026620135.1
GCF_002795705.1
GCF_043589385.1
GCF_001134525.1
GCF_002468255.1
GCF_902810025.1
GCF_009710605.1
GCF_001666085.1
GCF_017357265.1
GCF_031920905.1
GCF_003303535.1
GCF_003863275.1
GCF_001836955.1
GCF_023846075.1
GCF_028682405.1
GCF_041469365.1
GCF_031933945.1
GCF_006540355.1
GCF_003980455.1
GCF_039966955.1
GCF_000576205.1
GCF_002984845.1
GCF_000692195.1
GCF_026274775.1
GCF_033129685.1
GCF_003955375.1
GCF_900117985.2
GCF_000721205.1
GCF_035824835.1
GCF_020181715.1
GCF_900056505.1
GCF_000518585.1
GCF_027951105.1
GCF_001648175.1
GCF_034317045.1
GCF_002903635.1
GCF_020162635.1
GCF_001876395.1
GCF_000614805.2
GCF_023705115.1
GCF_014266645.1
GCF_044754465.1
GCF_001170865.1
GCF_029436255.1
GCF_954774165.1
GCF_002041065.1
GCF_039970755.1
GCF_047047065.1
GCF_001127705.1
GCF_011057995.1
GCF_035792675.1
GCF_031925745.1
GCF_036903215.1
GCF_002767065.1
GCF_033659505.1
GCF_043195405.1
GCF_948924165.1
GCF_032460335.1
GCF_024518915.1
GCF_001653355.1
GCF_028397515.1
GCF_001098805.1
GCF_001076185.1
GCF_913775365.1
GCF_900137225.1
GCF_900013655.1
GCF_040702245.1
GCF_001949325.1
GCF_001227405.1
GCF_043970705.1
GCF_024347835.1
GCF_032507055.1
GCF_044330815.1
GCF_024127055.1
GCF_019330245.1
GCF_015272795.1
GCF_045273095.1
GCF_948956285.1
GCF_026782745.1
GCF_003424965.1
GCF_019957175.1
GCF_003936925.1
GCF_003411145.2
GCF_030158835.1
GCF_000186965.1
GCF_002614725.1
GCF_003361335.1
GCF_031432345.1
GCF_000579575.1
GCF_005144505.2
GCF_902831135.1
GCF_044331165.1
GCF_030714955.1
GCF_001351175.1
GCF_026154135.1
GCF_001617945.1
GCF_016937475.1
GCF_949059605.1
GCF_023734255.1
GCF_044765725.1
GCF_003238555.1
GCF_001584725.1
GCF_020514375.1
GCF_038752905.1
GCF_022489625.1
GCF_002223045.2
GCF_000322305.1
GCF_022095515.1
GCF_016726205.1
GCF_019800825.1
GCF_900508755.1
GCF_011038515.1
GCF_025404725.1
GCF_012167075.1
GCF_022808955.1
GCF_902831385.1
GCF_036210205.1
GCF_000525895.1
GCF_016652125.1
GCF_022427885.1
GCF_002310635.1
GCF_003522735.1
GCF_041519775.1
GCF_009755045.1
GCF_020537905.1
GCF_046097965.1
GCF_900478755.1
GCF_000958735.1
GCF_021474185.1
GCF_002915575.1
GCF_035825145.1
GCF_046990705.1
GCF_042727635.1
GCF_001425645.1
GCF_022172285.1
GCF_041946335.1
GCF_024744215.1
GCF_900081395.1
GCF_001197275.1
GCF_002996845.1
GCF_040984305.1
GCF_003248355.1
GCF_000357145.2
GCF_958365655.1
GCF_900170235.1
GCF_042894285.1
GCF_002985785.1
GCF_015697665.1
GCF_009743095.1
GCF_014721575.1
GCF_963885635.1
GCF_037480335.1
GCF_047263425.1
GCF_001536485.1
GCF_015391385.1
GCF_003595585.1
GCF_019357415.1
GCF_001694475.1
GCF_013110475.1
GCF_026226555.1
GCF_016482785.1
GCF_001101285.1
GCF_004316525.1
GCF_000771205.1
GCF_042789895.1
GCF_028747425.1
GCF_007827555.1
GCF_003798935.1
GCF_039682535.1
GCF_009934905.1
GCF_038373025.1
GCF_043076015.1
GCF_037274645.1
GCF_034683865.1
GCF_025452235.1
GCF_041899445.1
GCF_001471225.1
GCF_013169245.1
GCF_900055555.1
GCF_900190215.1
GCF_022761555.1
GCF_041320665.1
GCF_027860775.1
GCF_910577305.1
GCF_001922705.1
GCF_003958185.1
GCF_900100515.1
GCF_016950225.1
GCF_030238565.1
GCF_033870395.1
GCF_001638775.1
GCF_026133765.1
GCF_013449725.1
GCF_007672005.1
GCF_038432455.1
GCF_020560565.1
GCF_046487305.1
GCF_949429625.1
GCF_031455515.1
GCF_030513765.1
GCF_047313485.1
GCF_025388825.1
GCF_027692025.1
GCF_022729025.1
GCF_949935675.1
GCF_905330545.2
GCF_004296955.1
GCF_015221875.1
GCF_024181425.1
GCF_002535775.1
GCF_001368115.1
GCF_032062065.1
GCF_027921495.1
GCF_900485495.1
GCF_035704835.1
GCF_039737435.1
GCF_032081145.1
GCF_028823805.1
GCF_041519035.1
GCF_000645655.1
GCF_045674935.1
GCF_034808905.1
GCF_021029465.1
GCF_003835865.1
GCF_022313395.1
GCF_021136845.1
GCF_003094815.1
GCF_030182085.1
GCF_042135625.2
GCF_030501455.2
GCF_000624335.2
GCF_002045325.1
GCF_900055905.1
GCF_016017755.1
GCF_024273005.1
GCF_041477305.1
GCF_040186615.1
GCF_002981755.1
GCF_900518825.1
GCF_900045965.1
GCF_018056345.1
GCF_039759575.1
GCF_900177235.1
GCF_027921025.1
GCF_029990555.1
GCF_003712625.1
GCF_033341435.1
GCF_015350515.1
GCF_000459275.1
GCF_006373155.1
GCF_008635795.1
GCF_003996485.1
GCF_948726505.1
GCF_024260045.1
GCF_016648675.1
GCF_045573685.1
GCF_902829265.1
GCF_010728155.1
GCF_039541255.1
GCF_031630335.1
GCF_003976075.1
GCF_900086595.1
GCF_003196695.1
GCF_036950945.1
GCF_008370015.1
GCF_023005705.1
GCF_009807485.1
GCF_002107765.1
GCF_041447935.1
GCF_043198095.1
GCF_019926925.1
GCF_001814605.1
GCF_014121655.1
GCF_028743315.1
GCF_011291135.1
GCF_000164415.1
GCF_900480135.1
GCF_019798885.1
GCF_001342775.1
GCF_035066285.1
GCF_026798015.1
GCF_963536605.1
GCF_042958105.1
GCF_016820635.1
GCF_004345025.1
GCF_037002025.1
GCF_015546835.1
GCF_000613165.1
GCF_013385335.1
GCF_021095745.1
GCF_005386885.1
GCF_014844495.1
GCF_003415205.2
GCF_008330125.2
GCF_020554865.1
GCF_025147325.1
GCF_030522095.1
GCF_028615335.1
GCF_001666315.1
GCF_004112825.1
GCF_000637495.1
GCF_018130955.1
GCF_031461815.1
GCF_001327475.2
GCF_000215795.4
GCF_002522865.1
GCF_937898475.1
GCF_003310965.1
GCF_040098345.1
GCF_037938455.1
GCF_000445835.1
GCF_014892575.1
GCF_003947375.1
GCF_022974415.1
GCF_900687725.1
GCF_029088225.1
GCF_002570135.1
GCF_900558355.1
GCF_003188835.1
GCF_002176635.1
GCF_001235065.1
GCF_020616335.1
GCF_001986175.1
GCF_900517275.1
GCF_001626145.1
GCF_015167415.1
GCF_925281845.1
GCF_040715035.1
GCF_003120375.1
GCF_037217225.1
GCF_045261815.1
GCF_018739865.1
GCF_039611035.1
GCF_045571705.1
GCF_000394195.1
GCF_002530365.1
GCF_009743805.1
GCF_032464105.1
GCF_030676175.1
GCF_030345455.1
GCF_027943985.1
GCF_032740075.1
GCF_001462685.1
GCF_001246195.1
GCF_021513355.1
GCF_900107165.1
GCF_004378685.1
GCF_001322105.1
GCF_963538045.1
GCF_040893445.1
GCF_030732865.1
GCF_037133355.1
GCF_008923245.1
GCF_000195955.2
GCF_046529925.1
GCF_011045115.1
GCF_001949825.1
GCF_902508965.1
GCF_042869275.1
GCF_014527385.1
GCF_015337645.1
GCF_948576015.1
GCF_028618615.1
GCF_031846615.1
GCF_036319525.1
GCF_040309305.1
GCF_031573115.1
GCF_040545265.1
GCF_001186365.1
GCF_002151675.1
GCF_901873405.1
GCF_033795385.1
GCF_003696215.1
GCF_039527875.1
GCF_003197255.1
GCF_021128995.1
GCF_002464465.1
GCF_029734215.1
GCF_001868635.1
GCF_041225705.1
GCF_900156245.1
GCF_014962425.1
GCF_031842595.1
GCF_019271015.1
GCF_013256815.1
GCF_000580035.1
GCF_009679435.1
GCF_003074475.1
GCF_900583395.1
GCF_040819625.1
GCF_006493125.1
GCF_005785305.1
GCF_002960765.1
GCF_036906955.1
GCF_026801875.1
GCF_002874155.2
GCF_030374715.1
GCF_013334185.1
GCF_022759405.1
GCF_031701045.1
GCF_950096785.1
GCF_037076335.1
GCF_017288015.1
GCF_029717865.1
GCF_902166385.1
GCF_016696845.1
GCF_001714095.1
GCF_040714945.1
GCF_002883375.1
GCF_013530595.1
GCF_900490545.1
GCF_036851005.1
GCF_900054465.1
GCF_039938395.1
GCF_041639435.1
GCF_023657305.1
GCF_029123645.1
GCF_010223195.1
GCF_031656915.1
GCF_023101005.1
GCF_000601095.1
GCF_024127555.1
GCF_001209585.1
GCF_011365755.1
GCF_000359565.1
GCF_948872125.1
GCF_020255205.1
GCF_948648245.1
GCF_008085035.1
GCF_020419365.1
GCF_902466815.1
GCF_045369345.1
GCF_017917915.1
GCF_030226005.1
GCF_016237125.1
GCF_903986395.1
GCF_032460635.1
GCF_937884855.1
GCF_002442875.1
GCF_015559095.1
GCF_032336185.1
GCF_033659005.1
GCF_018982785.1
GCF_003052865.1
GCF_009670585.1
GCF_000313565.1
GCF_041414765.1
GCF_015767735.1
GCF_003582205.1
GCF_963508855.1
GCF_031925245.1
GCF_001807155.1
GCF_001349155.1
GCF_001496375.1
GCF_008363745.1
GCF_900498435.1
GCF_900027265.1
GCF_001585075.1
GCF_900035435.1
GCF_900180105.1
GCF_003886105.1
GCF_001999385.1
GCF_900194705.1
GCF_000470295.1
GCF_042739355.1
GCF_016093195.1
GCF_012184455.1
GCF_041355315.1
GCF_964302795.1
GCF_948818345.1
GCF_902507445.1
GCF_002766735.1
GCF_018792885.1
GCF_034531255.1
GCF_900994485.1
GCF_013155425.1
GCF_900598985.1
GCF_041920915.1
GCF_024436375.1
GCF_001765955.1
GCF_013606965.1
GCF_036999005.1
GCF_900052975.2
GCF_032192135.1
GCF_001213785.1
GCF_039941115.1
GCF_047300945.1
GCF_043194875.1
GCF_037082565.1
GCF_032026945.1
GCF_002262625.1
GCF_037279365.1
GCF_023734755.1
GCF_047086745.1
GCF_009858425.1
GCF_003954425.1
GCF_044765225.1
GCF_018802645.1
GCF_028435545.1
GCF_900987695.1
GCF_963533475.1
GCF_025200635.1
GCF_000727765.1
GCF_015276115.1
GCF_009742455.1
GCF_016236855.1
GCF_017892225.1
GCF_021172165.1
GCF_020251185.1
GCF_002902165.1
GCF_009002285.1
GCF_025989135.1
GCF_027398995.1
GCF_002087385.1
GCF_002984345.1
GCF_000412205.1
GCF_019703755.1
GCF_012843165.1
GCF_003041435.1
GCF_040611235.1
GCF_040322715.1
GCF_950288585.1
GCF_045910015.1
GCF_039412935.1
GCF_033541215.1
GCF_043199855.1
GCF_900507845.1
GCF_039682035.1
GCF_033448485.1
GCF_046928615.1
GCF_013370915.1
GCF_019840285.1
GCF_900559025.1
GCF_047263125.1
GCF_018105825.1
GCF_934832395.1
GCF_030522125.1
GCF_046532705.1
GCF_002155535.1
GCF_020640295.1
GCF_018847315.1
GCF_003420125.1
GCF_024261885.1
GCF_022548435.1
GCF_042894785.1
GCF_964242535.1
GCF_001145545.1
GCF_000630245.1
GCF_030970545.1
GCF_027675785.1
GCF_903970045.1
GCF_000592335.1
GCF_001971905.1
GCF_006368875.1
GCF_002274855.1
GCF_040535345.1
GCF_000294655.1
GCF_030176765.1
GCF_900186385.1
GCF_003988125.1
GCF_003359915.1
GCF_041255625.1
GCF_041472845.1
GCF_947055185.1
GCF_001463945.1
GCF_900156495.1
GCF_002143675.1
GCF_026393155.1
GCF_004135365.1
GCF_041228395.1
GCF_026198635.1
GCF_900022525.1
GCF_946229305.1
GCF_046558175.1
GCF_023604855.1
GCF_001525625.2
GCF_021416825.1
GCF_001515285.1
GCF_043676285.1
GCF_002407525.2
GCF_007786235.1
GCF_900600565.1
GCF_000012745.1
GCF_902494825.1
GCF_042684885.1
GCF_000527155.1
GCF_010669305.1
GCF_001666815.1
GCF_011017335.1
GCF_029946505.1
GCF_012052085.1
GCF_900128665.1
GCF_937924135.1
GCF_016774195.1
GCF_001250515.1
GCF_038066715.1
GCF_024494485.1
GCF_001564535.1
GCF_028526035.1
GCF_021168285.1
GCF_031001655.1
GCF_024464155.1
GCF_021168635.1
GCF_047274655.1
GCF_017301275.1
GCF_030500695.1
GCF_002137335.1
GCF_001042695.1
GCF_001667445.1
GCF_036821595.1
GCF_032468855.1
GCF_041753775.1
GCF_041260255.1
GCF_029616425.1
GCF_963876965.1
GCF_003981095.1
GCF_019660305.1
GCF_022024315.1
GCF_903969815.1
GCF_037172585.1
GCF_028750655.1
GCF_002942835.1
GCF_004803075.1
GCF_009865985.1
GCF_900230175.1
GCF_016802035.1
GCF_026435335.1
GCF_045573385.1
GCF_042730445.1
GCF_040011115.1
GCF_001546785.1
GCF_003052005.2
GCF_001383655.1
GCF_004166665.1
GCF_003414555.2
GCF_016811075.1
GCF_023035835.1
GCF_029814215.1
GCF_015704655.1
GCF_039759075.1
GCF_013694015.1
GCF_036455175.1
GCF_018329205.1
GCF_040445755.1
GCF_000418325.1
GCF_023598985.1
GCF_042873195.1
GCF_000163895.2
GCF_021352215.1
GCF_001847805.1
GCF_040981845.1
GCF_900241565.1
GCF_900128305.1
GCF_022984075.1
GCF_001498855.1
GCF_900505765.1
GCF_020906905.1
GCF_006230245.1
GCF_900095995.1
GCF_030209795.1
GCF_005785095.1
GCF_003590205.1
GCF_003788865.1
GCF_014103055.1
GCF_025790925.1
GCF_024532175.1
GCF_020640625.1
GCF_000349845.1
GCF_036314505.1
GCF_028326315.1
GCF_040513775.1
GCF_036708635.1
GCF_004296255.1
GCF_029836115.1
GCF_900507275.1
GCF_013375755.1
GCF_000460075.1
GCF_023744675.1
GCF_001183125.1
GCF_002863625.1
GCF_040578875.1
GCF_900190065.1
GCF_002936685.2
GCF_001714305.1
GCF_040786485.1
GCF_031197995.1
GCF_028889495.1
GCF_902502805.1
GCF_000357625.2
GCF_016604585.1
GCF_025548555.1
GCF_019041635.1
GCF_016820335.1
GCF_003262975.1
GCF_900459615.1
GCF_902364195.1
GCF_003713175.1
GCF_001419605.1
GCF_001196145.1
GCF_003835365.1
GCF_901980275.1
GCF_020579455.1
GCF_021283625.1
GCF_023370685.1
GCF_014145665.1
GCF_019929615.1
GCF_029715275.1
GCF_018292045.1
GCF_045445515.1
GCF_046574585.1
GCF_035750685.1
GCF_042668725.1
GCF_040716355.1
GCF_002101335.1
GCF_008553695.1
GCF_900055345.2
GCF_009184235.1
GCF_030712175.1
GCF_041430945.1
GCF_902165395.1
GCF_040351555.1
GCF_001911085.1
GCF_040546105.1
GCF_040907525.1
GCF_026162325.1
GCF_026810225.1
GCF_000771245.1
GCF_026016005.1
GCF_900687715.1
GCF_003352725.1
GCF_025149565.1
GCF_900598305.2
GCF_001874485.1
GCF_001154645.1
GCF_021601185.1
GCF_000794425.1
GCF_030062645.1
GCF_017350785.1
GCF_904423835.1
GCF_027257975.1
GCF_022550975.1
GCF_001570785.1
GCF_023703935.1
GCF_045033055.1
GCF_025696585.1
GCF_900058125.2
GCF_905337295.1
GCF_034171005.1
GCF_002979955.1
GCF_900159305.1
GCF_018256895.1
GCF_019807975.1
GCF_009496065.1
GCF_001087385.1
GCF_004169885.1
GCF_002576565.1
GCF_018588105.1
GCF_029852425.1
GCF_003885145.1
GCF_001162265.1
GCF_007833295.1
GCF_900105505.1
GCF_042611115.1
GCF_964110325.1
GCF_001205775.1
GCF_900180055.1
GCF_041904735.1
GCF_031082575.1
GCF_032252535.1
GCF_030127625.1
GCF_028210585.1
GCF_001606195.1
GCF_043108245.1
GCF_001177365.1
GCF_001229685.1
GCF_026616795.1
GCF_005146215.2
GCF_018263855.1
GCF_001845785.1
GCF_020467105.1
GCF_029278625.2
GCF_045624405.1
GCF_044797955.1
GCF_002144575.1
GCF_900558115.1
GCF_900458695.1
GCF_039678195.1
GCF_003292195.1
GCF_001816285.1
GCF_030122865.1
GCF_030342005.1
GCF_040925295.1
GCF_000665765.1
GCF_046159145.1
GCF_023647495.1
GCF_002809545.1
GCF_045161745.1
GCF_033803065.1
GCF_001383675.1
GCF_900602415.1
GCF_002139185.1
GCF_003935265.1
GCF_022221385.1
GCF_001988055.1
GCF_900538365.1
GCF_000703085.1
GCF_041431485.1
GCF_044336485.1
GCF_027270435.1
GCF_900596975.1
GCF_903936265.1
GCF_015024955.1
GCF_033612615.1
GCF_037053465.1
GCF_024733265.1
GCF_017595505.1
GCF_003796085.1
GCF_009898005.1
GCF_016862235.1
GCF_015668835.1
GCF_001947905.1
GCF_016881315.1
GCF_016106985.1
GCF_021771595.1
GCF_028583725.1
GCF_036430985.1
GCF_002944765.1
GCF_023926245.1
GCF_002108285.1
GCF_040319495.1
GCF_000570175.1
GCF_032191255.1
GCF_001306055.1
GCF_019972795.1
GCF_022555735.1
GCF_019295565.1
GCF_020889645.1
GCF_027504085.1
GCF_014648055.1
GCF_003400265.1
GCF_001625105.1
GCF_937926835.1
GCF_000352965.1
GCF_002288325.1
GCF_039634765.1
GCF_900481015.1
GCF_025560225.1
GCF_022546775.1
GCF_040459995.1
GCF_016642705.1
GCF_003199375.1
GCF_009834305.1
GCF_964051595.1
GCF_938021315.1
GCF_016508385.1
GCF_001066505.1
GCF_900474705.1
GCF_900147975.1
GCF_900299525.1
GCF_017700745.1
GCF_024413095.1
GCF_001219065.1
GCF_003585295.1
GCF_902483385.1
GCF_040040055.1
GCF_000013765.1
GCF_014333005.1
GCF_009650555.1
GCF_028894325.1
GCF_001087885.1
GCF_011018905.1
GCF_900062695.1
GCF_004124325.1
GCF_900602495.1
GCF_025657315.1
GCF_034928025.1
GCF_005235375.1
GCF_000986935.1
GCF_038445425.1
GCF_024356765.1
GCF_047260245.1
GCF_040246715.1
GCF_900487095.1
GCF_039716155.1
GCF_022510265.1
GCF_003515065.1
GCF_001614195.1
GCF_041879305.1
GCF_000303105.1
GCF_005040425.1
GCF_047290325.1
GCF_022163365.2
GCF_001655705.1
GCF_900488545.1
GCF_000566325.1
GCF_000574305.1
GCF_001844845.1
GCF_046589075.1
GCF_002139215.1
GCF_030502835.1
GCF_003036135.1
GCF_001032375.1
GCF_039595815.1
GCF_025399775.1
GCF_003547935.1
GCF_000796825.1
GCF_013074175.1
GCF_040763885.1
GCF_024330845.1
GCF_018375365.1
GCF_024241195.1
GCF_034328545.1
GCF_037995825.1
GCF_018913925.1
GCF_003289025.1
GCF_027686585.1
GCF_036967225.1
GCF_000335555.1
GCF_013350005.1
GCF_014645075.1
GCF_024438035.1
GCF_046271965.1
GCF_000655775.1
GCF_001661885.1
GCF_000450285.2
GCF_001310085.1
GCF_900148135.1
GCF_948773535.1
GCF_044093875.1
GCF_964251125.1
GCF_003011175.1
GCF_021342585.1
GCF_020552045.1
GCF_019394925.1
GCF_014656035.1
GCF_026873345.1
GCF_030521245.1
GCF_030196525.1
GCF_041698415.1
GCF_033675045.1
GCF_001225725.1
GCF_024172325.1
GCF_044436625.1
GCF_008705155.1
GCF_000069945.1
GCF_027691645.1
GCF_000300005.1
GCF_002572625.1
GCF_015690385.1
GCF_024296905.1
GCF_000429265.1
GCF_044903125.1
GCF_036297315.1
GCF_032646865.1
GCF_030454815.1
GCF_900478775.1
GCF_014117445.1
GCF_013402435.1
GCF_001827215.1
GCF_001701005.1
GCF_025514435.1
GCF_900188735.1
GCF_000810165.3
GCF_003340725.1
GCF_036633435.1
GCF_040918885.1
GCF_032655825.1
GCF_000783075.1
GCF_002934165.1
GCF_948731205.1
GCF_004523375.1
GCF_028525355.1
GCF_022569455.1
GCF_000242375.1
GCF_003585105.1
GCF_021887475.1
GCF_004347735.1
GCF_030503145.1
GCF_030770965.1
GCF_026130105.1
GCF_008763785.1
GCF_022465835.1
GCF_002966835.1
GCF_000280135.1
GCF_000734905.1
GCF_031456375.1
GCF_025398335.1
GCF_016501025.1
GCF_002555665.1
GCF_000159115.1
GCF_002281105.1
GCF_948989675.1
GCF_002269815.1
GCF_002568855.1
GCF_015905305.1
GCF_900176265.1
GCF_024497355.1
GCF_900147995.1
GCF_012844535.1
GCF_039675505.1
GCF_040678395.1
GCF_013391695.1
GCF_025990505.1
GCF_001035395.1
GCF_032841015.1
GCF_019670025.1
GCF_007050945.1
GCF_020691725.1
GCF_002808675.1
GCF_003435225.1
GCF_045065545.1
GCF_020715565.1
GCF_963977555.1
GCF_030295915.1
GCF_012366665.1
GCF_021608225.1
GCF_902506725.1
GCF_000296695.1
GCF_004333275.1
GCF_017491705.1
GCF_001233805.1
GCF_016729985.1
GCF_027922645.1
GCF_046535355.1
GCF_006375695.1
GCF_000285235.1
GCF_002220365.1
GCF_012978365.1
GCF_003054735.1
GCF_039749355.1
GCF_002877975.1
GCF_043258525.1
GCF_900597425.1
GCF_042867135.1
GCF_040307045.1
GCF_002092315.1
GCF_022810115.1
GCF_039969665.1
GCF_014638175.1
GCF_021342135.1
GCF_001237045.1
GCF_004107025.1
GCF_011058215.1
GCF_041834835.1
GCF_031036835.1
GCF_010667855.1
GCF_001133845.1
GCF_003438345.1
GCF_902859115.1
GCF_043846025.1
GCF_023470425.1
GCF_947254275.1
GCF_900107925.1
GCF_031624695.1
GCF_902704975.1
GCF_017995345.1
GCF_044329925.1
GCF_029718255.1
GCF_037196445.1
GCF_000464685.1
GCF_001276995.1
GCF_018862445.1
GCF_020047155.1
GCF_003949955.1
GCF_000319675.2
GCF_012934595.1
GCF_900053545.2
GCF_004566535.1
GCF_013009075.1
GCF_030333855.1
GCF_046504015.1
GCF_028446705.1
GCF_013386555.1
GCF_000423345.1
GCF_001418175.1
GCF_017310825.1
GCF_001845415.1
GCF_001668935.1
GCF_009817005.1
GCF_902833015.1
GCF_046764875.1
GCF_001490355.1
GCF_040652515.1
GCF_007832115.1
GCF_003600065.1
GCF_022818495.1
GCF_003187205.1
GCF_041227245.1
GCF_040883835.1
GCF_039994875.1
GCF_002511035.1
GCF_000299655.1
GCF_012974565.1
GCF_014001025.1
GCF_000756975.1
GCF_046721275.1
GCF_013460375.1
GCF_020165835.1
GCF_040122225.1
GCF_900990425.1
GCF_963541835.1
GCF_000486665.1
GCF_000809605.3
GCF_014251275.1
GCF_007829335.1
GCF_003382355.1
GCF_038440535.1
GCF_022684635.1
GCF_036710095.1
GCF_003174935.1
GCF_000756665.1
GCF_001980265.1
GCF_002536075.1
GCF_003998915.2
GCF_041077015.1
GCF_042794575.1
GCF_001567745.1
GCF_018993635.1
GCF_900215185.1
GCF_003987015.1
GCF_025189165.1
GCF_013294605.1
GCF_005048585.1
GCF_018729415.1
GCF_016628425.2
GCF_001204455.1
GCF_032501725.1
GCF_000938655.1
GCF_026229185.1
GCF_001391215.1
GCF_003945825.1
GCF_023169785.1
GCF_036234675.1
GCF_002272405.1
GCF_030225885.1
GCF_019336535.1
GCF_001052555.1
GCF_900017525.1
GCF_040925975.1
GCF_000370725.1
GCF_948823795.1
GCF_015316975.1
GCF_000188515.1
GCF_030347115.1
GCF_040920385.1
GCF_026613235.1
GCF_009753855.1
GCF_045790325.1
GCF_030268705.1
GCF_003072765.1
GCF_029077325.1
GCF_030063065.1
GCF_028402475.1
GCF_010319105.1
GCF_042746715.1
GCF_019446205.1
GCF_001433045.1
GCF_035610345.1
GCF_002569845.1
GCF_036375595.1
GCF_900514225.1
GCF_029916265.1
GCF_021502655.1
GCF_000460695.1
GCF_004315225.1
GCF_026306795.1
GCF_001611155.1
GCF_000786195.1
GCF_900507745.1
GCF_031571455.1
GCF_016643595.1
GCF_026163505.1
GCF_019272895.1
GCF_031676495.1
GCF_003467735.1
GCF_002935175.1
GCF_900501315.1
GCF_001727055.1
GCF_046095925.1
GCF_033141405.1
GCF_000810385.3
GCF_001253155.1
GCF_900107305.1
GCF_021283375.2
GCF_024213855.1
GCF_031923485.1
GCF_017573185.1
GCF_044428915.1
GCF_900096995.1
GCF_004299365.1
GCF_027941875.1
GCF_015143565.1
GCF_001074945.1
GCF_005396045.1
GCF_032190475.1
GCF_041449495.1
GCF_900598885.1
GCF_026613685.1
GCF_039943455.1
GCF_002608145.1
GCF_018389405.1
GCF_002490015.1
GCF_019418975.1
GCF_002940865.1
GCF_022343545.1
GCF_019928485.1
GCF_002148795.1
GCF_015534955.1
GCF_003224335.1
GCF_008756815.1
GCF_001239345.1
GCF_002634325.1
GCF_024124965.1
GCF_900172135.1
GCF_024509915.1
GCF_905127455.1
GCF_964212915.1
GCF_021311535.1
GCF_003859805.1
GCF_045527765.1
GCF_040407905.1
GCF_964277725.1
GCF_004155535.1
GCF_900460005.1
GCF_003357475.1
GCF_002559715.1
GCF_900047235.1
GCF_030415195.1
GCF_000613605.1
GCF_002081095.1
GCF_042719515.1
GCF_037081955.1
GCF_030730725.2
GCF_003042835.1
GCF_029223645.1
GCF_963580785.1
GCF_900185645.1
GCF_009763705.1
GCF_917880795.1
GCF_031927705.1
GCF_009647595.1
GCF_020879875.1
GCF_031853425.1
GCF_002182245.1
GCF_026184315.1
GCF_016651815.1
GCF_000780395.1
GCF_004172575.1
GCF_902166245.1
GCF_037993065.1
GCF_036912215.1
GCF_900194025.1
GCF_040104615.1
GCF_026197355.1
GCF_024385325.1
GCF_024091865.1
GCF_039991635.1
GCF_017594325.1
GCF_004017175.1
GCF_006232215.1
GCF_046549475.1
GCF_009734145.1
GCF_019008315.1
GCF_036962785.1
GCF_019550935.1
GCF_013403215.1
GCF_027683025.1
GCF_039895085.1
GCF_025026735.1
GCF_032083105.1
GCF_027707265.1
GCF_000202835.1
GCF_023953275.1
GCF_003060765.1
GCF_019969255.1
GCF_001853885.1
GCF_013328015.1
GCF_001651805.1
GCF_023155055.1
GCF_030247095.1
GCF_016484445.1
GCF_000771025.1
GCF_003259455.1
GCF_016238445.1
GCF_018289135.1
GCF_025533295.1
GCF_021117275.1
GCF_900496535.1
GCF_031728115.1
GCF_937858515.1
GCF_028368415.1
GCF_900031715.1
GCF_900509105.1
GCF_003699325.1
GCF_037450115.1
GCF_036578695.1
GCF_900199605.1
GCF_036493855.1
GCF_004114035.1
GCF_000388355.1
GCF_002979515.1
GCF_963931125.1
GCF_022486645.1
GCF_023805255.1
GCF_017314045.1
GCF_009823055.1
GCF_943733295.1
GCF_007678525.1
GCF_038434795.1
GCF_034045765.1
GCF_045885755.1
GCF_001327795.1
GCF_009660645.1
GCF_035871415.1
GCF_019355455.1
GCF_030218625.1
GCF_963890915.1
GCF_001222765.1
GCF_019903425.1
GCF_002869805.1
GCF_946228515.1
GCF_900447945.1
GCF_000554505.1
GCF_002020165.1
GCF_000779075.1
GCF_003268755.1
GCF_011037575.1
GCF_030972005.1
GCF_015676705.1
GCF_027853475.1
GCF_020540625.1
GCF_021789175.1
GCF_042870915.1
GCF_000336175.1
GCF_037974225.1
GCF_045055495.1
GCF_001334615.1
GCF_005392305.1
GCF_018682575.1
GCF_000583215.1
GCF_020540295.1
GCF_900097555.1
GCF_032077755.1
GCF_000521925.1
GCF_907175565.1
GCF_900167285.1
GCF_033193575.1
GCF_900022535.1
GCF_000326905.1
GCF_020736045.1
GCF_019458265.1
GCF_029069345.1
GCF_042733875.1
GCF_028617375.1
GCF_024266385.1
GCF_009730195.1
GCF_030337485.1
GCF_047310905.1
GCF_026135015.1
GCF_044468205.1
GCF_900035675.1
GCF_023275615.1
GCF_900500425.1
GCF_001443645.1
GCF_024588025.1
GCF_000333275.1
GCF_029953735.1
GCF_001672895.1
GCF_040797185.1
GCF_018422645.1
GCF_001834205.1
GCF_948756145.1
GCF_036492595.1
GCF_036578225.1
GCF_037163085.1
GCF_001562855.1
GCF_003236335.1
GCF_918698155.1
GCF_044342975.1
GCF_027988435.1
GCF_002127365.1
GCF_000475355.1
GCF_004151675.1
GCF_040243605.1
GCF_027087085.1
GCF_026788965.1
GCF_902833005.1
GCF_900411865.1
GCF_030282585.1
GCF_023517815.1
GCF_021122605.1
GCF_030811455.1
GCF_913082355.1
GCF_044907945.1
GCF_039748575.1
GCF_030193435.1
GCF_900022455.1
GCF_038442385.1
GCF_000017765.1
GCF_005384045.1
GCF_001066945.1
GCF_948658655.1
GCF_041953405.1
GCF_021609405.1
GCF_040533135.1
GCF_027923065.1
GCF_005045775.1
GCF_003445395.2
GCF_000348345.2
GCF_029907835.1
GCF_002120065.1
GCF_005398165.1
GCF_015708055.1
GCF_000588555.1
GCF_015477415.1
GCF_009663595.1
GCF_006151705.1
GCF_040065855.1
GCF_003849785.1
GCF_002045465.1
GCF_033485415.1
GCF_046551935.1
GCF_001576495.1
GCF_000661185.1
GCF_001424905.1
GCF_002267575.1
GCF_002566535.1
GCF_046640885.1
GCF_004309095.1
GCF_900493005.1
GCF_958371785.1
GCF_007004095.1
GCF_000667845.1
GCF_002879415.1
GCF_000693015.1
GCF_029843125.1
GCF_001892365.1
GCF_963537605.1
GCF_002763465.1
GCF_040927365.1
GCF_036937545.1
GCF_015558205.1
GCF_020784495.1
GCF_002377865.1
GCF_008370755.1
GCF_018919205.1
GCF_025544355.1
GCF_000772185.1
GCF_026794315.1
GCF_024586365.1
GCF_948929435.1
GCF_900989335.1
GCF_045982635.1
GCF_001222505.1
GCF_900033875.1
GCF_900146965.1
GCF_000462025.2
GCF_037199125.1
GCF_002197145.1
GCF_028863945.1
GCF_009737295.1
GCF_035811615.1
GCF_041080195.1
GCF_016920955.1
GCF_024329325.1
GCF_019772055.1
GCF_001156145.1
GCF_046233735.1
GCF_015272975.1
GCF_020708935.1
GCF_905337125.1
GCF_001341455.1
GCF_031572735.1
GCF_001183285.1
GCF_032739915.1
GCF_011044735.1
GCF_028619035.1
GCF_001392895.1
GCF_003039005.1
GCF_020806365.1
GCF_959023315.1
GCF_001128305.1
GCF_003782005.1
GCF_030866125.1
GCF_027568485.1
GCF_022385335.1
GCF_004802065.1
GCF_000386925.2
GCF_032741655.1
GCF_001048475.1
GCF_022136875.1
GCF_034119785.1
GCF_044007375.1
GCF_017580385.1
GCF_016903795.1
GCF_947381545.1
GCF_900775275.1
GCF_002523375.1
GCF_022557275.1
GCF_900317435.1
GCF_024437555.1
GCF_004113335.1
GCF_024104075.1
GCF_022539785.1
GCF_016653205.1
GCF_032744815.1
GCF_045763595.1
GCF_002165625.1
GCF_900046595.1
GCF_014526115.1
GCF_948589135.1
GCF_040279845.1
GCF_000164195.1
GCF_001445915.1
GCF_033795865.1
GCF_900041135.1
GCF_013389485.1
GCF_009601395.1
GCF_003253635.1
GCF_011365805.1
GCF_009725105.1
GCF_035017085.1
GCF_001351015.1
GCF_900015405.1
GCF_904859915.1
GCF_902705465.1
GCF_036346875.1
GCF_001569665.1
GCF_003961825.1
GCF_040930415.1
GCF_033971585.1
GCF_002632415.2
GCF_025916385.1
GCF_001032185.1
GCF_035918435.1
GCF_019323855.1
GCF_901422065.1
GCF_900082965.1
GCF_011386925.1
GCF_039032635.1
GCF_001258295.1
GCF_045987875.1
GCF_008690265.1
GCF_006350685.1
GCF_028655275.1
GCF_046693725.1
GCF_033658625.1
GCF_001183035.1
GCF_001682075.1
GCF_024582455.1
GCF_000559765.1
GCF_044327185.1
GCF_011421685.1
GCF_000167095.1
GCF_018108755.1
GCF_963971065.1
GCF_019823805.1
GCF_016411965.1
GCF_038398185.1
GCF_963887785.1
GCF_900158395.1
GCF_002213035.1
GCF_003840635.1
GCF_008641595.1
GCF_004382825.2
GCF_900192515.1
GCF_946229135.1
GCF_900196505.1
GCF_019967115.1
GCF_004922225.1
GCF_001116665.1
GCF_004847625.1
GCF_964199135.1
GCF_964302605.1
GCF_021327695.1
GCF_009728065.1
GCF_021699765.1
GCF_020163515.1
GCF_000581575.1
GCF_030732385.1
GCF_023920485.1
GCF_009916285.1
GCF_002016165.1
GCF_001746615.1
GCF_009832015.1
GCF_000691645.1
GCF_018616595.1
GCF_002993385.1
GCF_003262535.1
GCF_022381405.1
GCF_036726785.1
GCF_009755495.1
GCF_030375585.1
GCF_046532855.1
GCF_040010385.1
GCF_000301235.1
GCF_025142735.1
GCF_900537025.1
GCF_039651475.1
GCF_014884125.1
GCF_016005085.1
GCF_000739815.1
GCF_009674915.1
GCF_949527555.1
GCF_030817975.1
GCF_900248245.1
GCF_001711055.1
GCF_021043845.1
GCF_024744845.1
GCF_032104025.1
GCF_042882265.1
GCF_030316055.1
GCF_001561815.1
GCF_033042255.1
GCF_019422385.1
GCF_019917485.1
GCF_042433725.1
GCF_002086395.1
GCF_025151775.1
GCF_000512125.1
GCF_001284185.1
GCF_001377775.1
GCF_027854495.1
GCF_030176835.1
GCF_026412125.1
GCF_038376085.1
GCF_022760675.1
GCF_036954425.1
GCF_005861565.1
GCF_022835915.1
GCF_000742015.1
GCF_024460935.1
GCF_029954365.1
GCF_030239645.1
GCF_002239285.1
GCF_013370645.1
GCF_041450415.1
GCF_042851975.1
GCF_022773635.1
GCF_000476275.1
GCF_002918355.1
GCF_002545635.1
GCF_003817075.1
GCF_900510315.1
GCF_042854385.1
GCF_001949465.1
GCF_900031455.1
GCF_902466065.1
GCF_017349255.2
GCF_001806145.1
GCF_001380775.1
GCF_001880365.1
GCF_029767615.1
GCF_046568415.1
GCF_025801575.1
GCF_047271745.1
GCF_964301125.1
GCF_001854815.1
GCF_043103015.1
GCF_023000315.1
GCF_030058755.1
GCF_900985385.1
GCF_948852535.1
GCF_000877565.1
GCF_018377625.1
GCF_000724485.1
GCF_900516235.1
GCF_014647535.1
GCF_910591645.1
GCF_021136215.1
GCF_009494035.1
GCF_000953985.1
GCF_046520165.1
GCF_013401805.1
GCF_003570925.1
GCF_019552325.1
GCF_022970975.1
GCF_000451345.1
GCF_030128945.2
GCF_022549215.1
GCF_003346435.1
GCF_021416775.1
GCF_900588595.1
GCF_029291295.1
GCF_000426865.1
GCF_006238075.1
GCF_027586135.1
GCF_009755705.1
GCF_033677505.1
GCF_040812695.1
GCF_009820015.1
GCF_028327535.1
GCF_042865475.1
GCF_002575965.1
GCF_948524155.1
GCF_948962835.1
GCF_001715085.1
GCF_023337695.1
GCF_001142325.1
GCF_038592905.1
GCF_024295185.1
GCF_900489145.1
GCF_024520715.1
GCF_036960925.1
GCF_008635345.1
GCF_001124305.1
GCF_003347865.1
GCF_002038305.1
GCF_039539745.1
GCF_949018385.1
GCF_003636065.1
GCF_948965695.1
GCF_043844565.1
GCF_000518005.1
GCF_030505335.1
GCF_046026035.1
GCF_900117525.2
GCF_902472175.1
GCF_036511735.1
GCF_000014765.1
GCF_001484825.1
GCF_009678425.1
GCF_046246855.1
GCF_040764385.1
GCF_000808475.1
GCF_014226705.1
GCF_037003305.1
GCF_900447995.1
GCF_018075365.1
GCF_001072615.1
GCF_004312125.1
GCF_003257575.1
GCF_948927655.1
GCF_900106405.1
GCF_026222835.1
GCF_905213165.1
GCF_019570495.1
GCF_025263805.1
GCF_042854735.1
GCF_000506745.1
GCF_013913245.1
GCF_003318055.1
GCF_000692055.1
GCF_016612065.1
GCF_902706325.1
GCF_040939305.1
GCF_002035265.1
GCF_024495615.1
GCF_016461845.1
GCF_026703425.1
GCF_001064555.1
GCF_043107725.1
GCF_000609405.1
GCF_028549755.1
GCF_043083565.1
GCF_027891185.1
GCF_014061695.1
GCF_948518215.1
GCF_042656105.1
GCF_003303275.1
GCF_001901345.1
GCF_019449835.1
GCF_036991135.1
GCF_003114835.2
GCF_009710145.1
GCF_043585085.1
GCF_002094005.1
GCF_006376905.1
GCF_900502895.1
GCF_033338855.1
GCF_001483265.1
GCF_014198165.1
GCF_024807925.1
GCF_042734895.1
GCF_043949075.1
GCF_963973165.1
GCF_046310875.1
GCF_024261365.1
GCF_900447225.1
GCF_003044765.1
GCF_038447315.2
GCF_040637955.1
GCF_036858085.1
GCF_001197215.1
GCF_003605345.1
GCF_021065005.1
GCF_005235305.1
GCF_029255285.1
GCF_004664585.1
GCF_000947575.1
GCF_002949675.1
GCF_003061705.1
GCF_037195405.1
GCF_000774955.1
GCF_018915725.1
GCF_018067625.1
GCF_004306245.1
GCF_004523095.1
GCF_900445285.1
GCF_044593395.1
GCF_002934285.1
GCF_030143035.1
GCF_013366435.1
GCF_014673445.1
GCF_033541585.1
GCF_041261805.1
GCF_032662565.1
GCF_900022345.1
GCF_023507745.1
GCF_032459835.1
GCF_000234275.2
GCF_000163335.1
GCF_018148035.1
GCF_009677565.1
GCF_039538245.1
GCF_032432735.1
GCF_001455935.1
GCF_002952455.1
GCF_003301255.1
GCF_958353875.1
GCF_000737335.2
GCF_040280245.1
GCF_028326035.1
GCF_040637525.1
GCF_028615515.1
GCF_900112285.1
GCF_011601985.1
GCF_034721835.1
GCF_949075005.1
GCF_003945785.1
GCF_963883545.1
GCF_030284065.1
GCF_002357715.1
GCF_024807555.1
GCF_013416305.1
GCF_040549815.1
GCF_003317115.1
GCF_007679545.1
GCF_027697845.1
GCF_002163545.1
GCF_000535755.1
GCF_002860585.1
GCF_034651895.1
GCF_014076925.1
GCF_040616295.2
GCF_003356785.1
GCF_001293215.1
GCF_022747745.1
GCF_001316785.2
GCF_028327945.1
GCF_936941625.1
GCF_015343375.1
GCF_027855525.1
GCF_036990435.1
GCF_003634045.1
GCF_020883115.1
GCF_003751445.1
GCF_043356075.1
GCF_039913015.1
GCF_011320595.1
GCF_029990375.1
GCF_900124845.1
GCF_900196315.1
GCF_003588385.1
GCF_027674965.1
GCF_021366885.1
GCF_000271985.2
GCF_000973705.1
GCF_021168515.1
GCF_046601225.1
GCF_035009825.1
GCF_964276955.1
GCF_018206735.1
GCF_002021105.1
GCF_000173695.1
GCF_964010355.1
GCF_000655815.1
GCF_001672355.1
GCF_001070635.1
GCF_041078655.1
GCF_003255555.1
GCF_036599565.1
GCF_001095765.1
GCF_014352855.1
GCF_022493755.1
GCF_004351795.1
GCF_022024035.1
GCF_038432275.1
GCF_002466805.1
GCF_902810415.1
GCF_002117005.1
GCF_025186395.1
GCF_002930255.1
GCF_001489955.1
GCF_045528125.1
GCF_030409795.1
GCF_001882345.1
GCF_964240825.1
GCF_900172005.1
GCF_000360205.1
GCF_046503765.1
GCF_016771845.1
GCF_000331005.1
GCF_000580115.1
GCF_002211385.1
GCF_004004115.1
GCF_020667845.1
GCF_000558085.1
GCF_038377585.1
GCF_015731105.1
GCF_000681835.1
GCF_001586045.1
GCF_000390225.1
GCF_007991255.1
GCF_017164775.1
GCF_045377005.1
GCF_002788295.1
GCF_029955665.1
GCF_042723395.1
GCF_047241105.1
GCF_036277275.1
GCF_031928145.1
GCF_040267455.1
GCF_037154295.1
GCF_003702145.1
GCF_046369685.1
GCF_001442625.1
GCF_027924845.1
GCF_003042795.1
GCF_000701905.1
GCF_003941755.1
GCF_001154545.1
GCF_044435665.1
GCF_029310655.1
GCF_024171365.1
GCF_959022565.1
GCF_045040135.1
GCF_026198515.1
GCF_028322705.1
GCF_015135515.1
GCF_003957415.1
GCF_000369865.1
GCF_002751885.1
GCF_963883605.1
GCF_023605205.1
GCF_018224085.1
GCF_001154685.1
GCF_023242405.1
GCF_003015245.1
GCF_029868945.1
GCF_019278425.1
GCF_000155025.1
GCF_014212675.1
GCF_020092445.1
GCF_900596275.1
GCF_015354405.1
GCF_902509315.1
GCF_020731865.1
GCF_043563415.1
GCF_900474935.1
GCF_037150115.1
GCF_011141035.1
GCF_021137715.1
GCF_004009075.1
GCF_037024235.1
GCF_009741465.1
GCF_019553625.1
GCF_033338095.1
GCF_024744435.1
GCF_021043435.1
GCF_036961895.1
GCF_027346185.1
GCF_001713075.1
GCF_004372705.1
GCF_032907485.1
GCF_003237355.1
GCF_045910335.1
GCF_022500265.1
GCF_003296135.1
GCF_028889305.1
GCF_020829885.1
GCF_030501875.1
GCF_030326615.1
GCF_022484025.1
GCF_030382985.1
GCF_035203285.1
GCF_039566935.1
GCF_000975505.1
GCF_027214225.1
GCF_902163645.1
GCF_016598775.1
GCF_900994885.1
GCF_042670945.1
GCF_001009215.1
GCF_046928535.1
GCF_047086465.1
GCF_001763675.1
GCF_022341325.1
GCF_900020775.1
GCF_018802565.1
GCF_020821255.1
GCF_900451665.1
GCF_013281715.1
GCF_029872415.2
GCF_036667815.1
GCF_002072795.1
GCF_024701165.1
GCF_003398115.1
GCF_015276235.1
GCF_000566725.1
GCF_000693495.1
GCF_029590535.1
GCF_003186265.1
GCF_030362485.2
GCF_036329885.1
GCF_041877365.1
GCF_002475455.1
GCF_044331745.1
GCF_003626045.1
GCF_031846185.1
GCF_002236055.1
GCF_028857835.1
GCF_043944895.1
GCF_004377815.1
GCF_004804095.1
GCF_022213085.1
GCF_020166395.1
GCF_902704485.1
GCF_018476185.1
GCF_022095335.1
GCF_029104825.1
GCF_024390685.1
GCF_964304405.1
GCF_022381875.1
GCF_029210365.1
GCF_017581685.1
GCF_026800695.1
GCF_024436055.1
GCF_902165675.1
GCF_900996145.1
GCF_000633795.1
GCF_003957785.1
GCF_034317665.1
GCF_030733685.1
GCF_900111875.1
GCF_014266065.1
GCF_018617095.1
GCF_963546455.1
GCF_033952385.1
GCF_029081315.1
GCF_031925165.1
GCF_001848505.1
GCF_021021895.1
GCF_001665825.1
GCF_024999045.1
GCF_042803395.1
GCF_043834835.1
GCF_002379575.1
GCF_001290245.1
GCF_014878565.1
GCF_018785865.1
GCF_003068525.1
GCF_039963135.1
GCF_020419045.1
GCF_018109255.1
GCF_002843685.1
GCF_036851795.1
GCF_028863185.1
GCF_009727125.1
GCF_900104555.1
GCF_932909995.1
GCF_026782165.1
GCF_903931635.1
GCF_017896285.1
GCF_000610225.1
GCF_007002065.1
GCF_041008775.1
GCF_002269865.1
GCF_944993205.1
GCF_002153985.1
GCF_019794345.1
GCF_024583155.1
GCF_963876545.1
GCF_006494255.1
GCF_001688645.2
GCF_005311205.1
GCF_005397025.1
GCF_006441575.1
GCF_041730185.1
GCF_001345695.1
GCF_045290325.1
GCF_035757545.1
GCF_016415225.1
GCF_030137625.1
GCF_028893455.1
GCF_000498955.2
GCF_037629135.1
GCF_040834025.1
GCF_900242445.1
GCF_022029015.1
GCF_900143105.1
GCF_900445895.1
GCF_963881825.1
GCF_032251575.1
GCF_028682225.1
GCF_023713935.1
GCF_004283125.1
GCF_028401415.1
GCF_002805385.1
GCF_948984075.1
GCF_017566095.1
GCF_033033675.1
GCF_900149445.1
GCF_022541005.1
GCF_004360705.1
GCF_042649465.1
GCF_003171985.1
GCF_025488815.1
GCF_042898945.1
GCF_002051705.1
GCF_009393315.1
GCF_043496985.1
GCF_026620715.1
GCF_902833295.1
GCF_002109185.1
GCF_027679945.1
GCF_016100785.1
GCF_017357445.1
GCF_031704995.1
GCF_003007245.1
GCF_006367575.1
GCF_022538635.1
GCF_022733155.1
GCF_003148765.1
GCF_002047445.1
GCF_016403625.2
GCF_044003835.1
GCF_024214075.1
GCF_900104955.1
GCF_020990465.1
GCF_002905215.1
GCF_041415985.1
GCF_000485715.1
GCF_003710145.1
GCF_039526225.1
GCF_036890105.1
GCF_000789495.1
GCF_003796365.1
GCF_002300155.1
GCF_031583355.1
GCF_034438355.1
GCF_040309025.1
GCF_026191205.1
GCF_914271485.1
GCF_948812805.1
GCF_913047685.1
GCF_006233275.1
GCF_015276685.1
GCF_002998215.1
GCF_902375515.1
GCF_002242515.1
GCF_014496225.1
GCF_042678725.1
GCF_040706355.1
GCF_000759435.1
GCF_001973565.1
GCF_044327945.1
GCF_023062775.1
GCF_003431285.1
GCF_000288995.1
GCF_033284685.1
GCF_018986395.1
GCF_045559975.1
GCF_031550845.1
GCF_036662655.1
GCF_000231215.1
GCF_004292165.1
GCF_009379585.1
GCF_024606005.1
GCF_016462755.1
GCF_964338795.1
GCF_018423345.1
GCF_948935125.1
GCF_046470015.1
GCF_044351545.1
GCF_042686505.1
GCF_040494575.1
GCF_009858455.1
GCF_003443895.1
GCF_018279895.1
GCF_043203335.1
GCF_036322585.1
GCF_046037615.1
GCF_028310395.1
GCF_902859215.1
GCF_001742965.1
GCF_000157175.1
GCF_000458935.1
GCF_000733945.1
GCF_032647685.1
GCF_032095375.1
GCF_031823975.1
GCF_001948405.1
GCF_003031245.1
GCF_900172535.1
GCF_001765925.1
GCF_018690035.1
GCF_041024385.1
GCF_022369455.1
GCF_030180805.1
GCF_001897045.1
GCF_000604105.1
GCF_003295175.1
GCF_027673985.1
GCF_021609875.1
GCF_000249015.1
GCF_001529305.1
GCF_002557995.1
GCF_900058005.1
GCF_033130025.1
GCF_003632775.2
GCF_040532435.1
GCF_004007155.1
GCF_031143145.1
GCF_045798585.1
GCF_042654765.1
GCF_900194765.1
GCF_022869405.1
GCF_011032745.1
GCF_007992215.1
GCF_002933215.1
GCF_030369735.1
GCF_000284075.1
GCF_012978045.1
GCF_040814375.1
GCF_045575935.1
GCF_033342175.1
GCF_046535075.1
GCF_034932455.1
GCF_042682685.1
GCF_019779595.1
GCF_019587965.1
GCF_001137765.1
GCF_000322425.1
GCF_026712205.1
GCF_900021405.1
GCF_900037155.1
GCF_000500545.1
GCF_018642255.1
GCF_001261075.1
GCF_040616545.1
GCF_000663925.1
GCF_025990625.1
GCF_009495055.1
GCF_025990295.1
GCF_019704495.1
GCF_002039365.1
GCF_018917985.1
GCF_900991865.1
GCF_964210095.1
GCF_001944935.1
GCF_028399075.1
GCF_900607285.1
GCF_002227015.1
GCF_022507285.1
GCF_039670865.1
GCF_004366855.1
GCF_031456055.1
GCF_028649475.1
GCF_902196155.1
GCF_900163885.1
GCF_018397815.1
GCF_014220655.1
GCF_031195415.1
GCF_001903415.4
GCF_002121395.1
GCF_946479735.1
GCF_040138905.1
GCF_028858205.1
GCF_900580635.1
GCF_000300855.1
GCF_030078235.1
GCF_044749145.1
GCF_044903205.1
GCF_027691565.1
GCF_024800105.1
GCF_001931025.1
GCF_043851475.1
GCF_000796505.1
GCF_046293215.1
GCF_014652095.1
GCF_020538515.1
GCF_001098605.1
GCF_003150695.1
GCF_019202175.1
GCF_046548175.1
GCF_019731455.1
GCF_913778245.1
GCF_037026825.1
GCF_001435325.1
GCF_025490555.1
GCF_003460805.1
GCF_027853805.1
GCF_022973665.1
GCF_036637495.1
GCF_001601175.1
GCF_044387015.1
GCF_003465485.1
GCF_040536305.1
GCF_037247935.1
GCF_003722195.1
GCF_021560235.1
GCF_046970365.1
GCF_030219325.1
GCF_900983125.1
GCF_950071165.1
GCF_900480575.1
GCF_041698735.1
GCF_021236585.1
GCF_934876295.1
GCF_005576595.1
GCF_022525185.1
GCF_003045705.1
GCF_030242615.1
GCF_902845735.1
GCF_040785075.1
GCF_902705445.1
GCF_009743875.1
GCF_001050015.1
GCF_019788935.1
GCF_020683985.1
GCF_023195775.1
GCF_016505085.1
GCF_000540055.1
GCF_012927245.1
GCF_002354755.1
GCF_030336535.1
GCF_041378905.1
GCF_903986875.1
GCF_002444855.1
GCF_046938615.1
GCF_017089025.1
GCF_021394745.1
GCF_922827295.1
GCF_002636095.1
GCF_046589355.1
GCF_002951415.1
GCF_900119265.1
GCF_009674525.1
GCF_003384035.1
GCF_029848055.1
GCF_002176645.1
GCF_022487345.1
GCF_041363395.1
GCF_937984615.1
GCF_003262905.1
GCF_044332425.1
GCF_001166445.1
GCF_041916995.1
GCF_043197835.1
GCF_030675585.1
GCF_013450185.1
GCF_019679415.1
GCF_032025905.1
GCF_014859505.1
GCF_044766265.1
GCF_041913365.1
GCF_020150035.1
GCF_019929185.1
GCF_020668275.1
GCF_003355455.1
GCF_045504165.1
GCF_003009365.1
GCF_040203165.1
GCF_036213745.1
GCF_001375195.1
GCF_948638455.1
GCF_042729355.1
GCF_045794865.1
GCF_001087245.1
GCF_024435335.1
GCF_042195355.1
GCF_002921215.1
GCF_017498335.1
GCF_036288925.1
GCF_003964895.1
GCF_000203895.1
GCF_002960485.1
GCF_000274045.2
GCF_044369115.1
GCF_002324155.1
GCF_030214305.1
GCF_020313225.1
GCF_046552295.1
GCF_005382325.1
GCF_000190335.1
GCF_014109705.1
GCF_001140145.1
GCF_001725075.1
GCF_042750565.1
GCF_025232535.1
GCF_031935245.1
GCF_937891065.1
GCF_900135355.1
GCF_003465715.1
GCF_005670585.1
GCF_044744165.1
GCF_035615175.1
GCF_037697805.1
GCF_042270005.1
GCF_900121855.1
GCF_044757125.1
GCF_002767885.1
GCF_000178495.2
GCF_019537315.1
GCF_005250605.1
GCF_004803005.1
GCF_002109045.1
GCF_020952195.1
GCF_040701705.1
GCF_001162405.1
GCF_029338595.1
GCF_038981815.1
GCF_039616745.1
GCF_006364535.1
GCF_000401435.1
GCF_002571615.1
GCF_037969335.1
GCF_046479705.1
GCF_023073995.1
GCF_013868395.1
GCF_028203255.1
GCF_001941625.1
GCF_002052745.1
GCF_001488795.1
GCF_015274825.1
GCF_035011565.1
GCF_001702035.1
GCF_001751535.1
GCF_029839805.1
GCF_900108115.1
GCF_900582475.1
GCF_947651045.1
GCF_003396035.1
GCF_035284225.1
GCF_013295305.1
GCF_902504345.1
GCF_030214905.2
GCF_040829965.1
GCF_039678605.1
GCF_900126965.1
GCF_900600605.1
GCF_002223355.1
GCF_947495625.1
GCF_040259995.1
GCF_013276225.1
GCF_040675095.1
GCF_029841745.1
GCF_019837065.1
GCF_001666865.1
GCF_003633345.1
GCF_013167395.1
GCF_009819155.1
GCF_010179515.1
GCF_041922495.1
GCF_039537875.1
GCF_013048585.1
GCF_044757595.1
GCF_012274945.1
GCF_046720775.1
GCF_003932115.1
GCF_026428315.1
GCF_037045945.1
GCF_040188375.1
GCF_021229825.1
GCF_019443485.1
GCF_010206155.1
GCF_014982545.1
GCF_001909105.1
GCF_001568605.1
GCF_007752935.1
GCF_005707215.1
GCF_001695355.1
GCF_003063885.1
GCF_008868455.1
GCF_000706825.2
GCF_900057815.1
GCF_030210435.1
GCF_018783545.1
GCF_900481985.1
GCF_900516985.1
GCF_005519165.1
GCF_017590865.1
GCF_020535185.1
GCF_034167995.1
GCF_044455465.1
GCF_028560195.1
GCF_900058175.2
GCF_963668745.1
GCF_030542005.1
GCF_035776525.1
GCF_958295635.1
GCF_003066405.1
GCF_002062815.1
GCF_001353095.1
GCF_001999065.1
GCF_003185225.1
GCF_964240005.1
GCF_039964565.1
GCF_026810105.1
GCF_026162005.1
GCF_002891135.1
GCF_036431765.1
GCF_900475905.1
GCF_001605235.1
GCF_040914645.1
GCF_029870405.1
GCF_007845825.1
GCF_021078305.1
GCF_031629595.1
GCF_001982245.1
GCF_000961375.1
GCF_042956465.1
GCF_030851785.1
GCF_001287885.1
GCF_030346415.1
GCF_036672575.1
GCF_018305165.1
GCF_003354805.1
GCF_002809875.1
GCF_025914155.1
GCF_040225555.1
GCF_004104015.1
GCF_022499795.1
GCF_002946895.1
GCF_004923245.1
GCF_042646105.1
GCF_032553295.1
GCF_002184505.2
GCF_041021625.1
GCF_009832065.1
GCF_002090335.1
GCF_039748655.1
GCF_025482785.1
GCF_000639155.1
GCF_045866025.2
GCF_900506505.1
GCF_003984025.1
GCF_022982595.1
GCF_900482725.1
GCF_948501545.1
GCF_042655145.1
GCF_025780675.1
GCF_014207445.1
GCF_042724895.1
GCF_001978485.1
GCF_959599215.1
GCF_001037515.1
GCF_020881455.1
GCF_900158525.1
GCF_016813615.1
GCF_001124605.1
GCF_003299395.1
GCF_003040455.1
GCF_046996355.1
GCF_002119505.2
GCF_006381105.1
GCF_000270845.1
GCF_026342895.1
GCF_040679695.1
GCF_021215415.1
GCF_001543735.1
GCF_015538795.1
GCF_007993195.1
GCF_910664845.1
GCF_002553695.1
GCF_035065895.1
GCF_001970965.1
GCF_006369815.1
GCF_000961195.1
GCF_036327025.1
GCF_038396555.1
GCF_002932195.1
GCF_009893205.1
GCF_030600105.1
GCF_023160705.1
GCF_016481925.1
GCF_004564515.1
GCF_040243525.1
GCF_003853985.1
GCF_034609195.1
GCF_043202515.1
GCF_046036035.1
GCF_002244595.1
GCF_028447205.1
GCF_900170765.1
GCF_026224285.1
GCF_900509815.1
GCF_900025505.1
GCF_046629705.1
GCF_042687325.1
GCF_001524645.2
GCF_029834775.1
GCF_037013305.1
GCF_900488205.1
GCF_018422565.1
GCF_037197145.1
GCF_003961855.1
GCF_001128985.1
GCF_003989145.1
GCF_037631795.1
GCF_900407955.1
GCF_001528085.1
GCF_013364175.1
GCF_034093115.1
GCF_031610355.1
GCF_002086075.1
GCF_045619265.1
GCF_039645345.1
GCF_000273945.1
GCF_025950225.1
GCF_001995115.1
GCF_009648895.1
GCF_013407605.1
GCF_000352605.1
GCF_900496155.1
GCF_002523305.1
GCF_039542845.1
GCF_948733965.1
GCF_001609345.1
GCF_900029105.1
GCF_002446705.1
GCF_021415385.1
GCF_001208365.1
GCF_045575665.1
GCF_023669605.1
GCF_900097145.1
GCF_000778235.1
GCF_036620805.1
GCF_030815045.1
GCF_019968805.1
GCF_000178675.2
GCF_014528175.1
GCF_042866085.1
GCF_006365525.1
GCF_044547385.1
GCF_042642635.1
GCF_015356145.1
GCF_900489845.1
GCF_034652015.1
GCF_964259805.1
GCF_034421835.1
GCF_959596855.1
GCF_024668725.2
GCF_002136355.1
GCF_001666425.1
GCF_900991575.1
GCF_014644575.1
GCF_032655455.1
GCF_037152455.1
GCF_011037655.1
GCF_018687815.1
GCF_022973935.1
GCF_015676425.1
GCF_030756595.1
GCF_000834455.1
GCF_963513155.1
GCF_020137935.1
GCF_025630935.1
GCF_012935425.1
GCF_907168435.1
GCF_001187095.1
GCF_963899365.1
GCF_013432275.1
GCF_037631325.1
GCF_025398275.1
GCF_002488205.1
GCF_045989815.1
GCF_009362875.1
GCF_035809875.1
GCF_046939035.1
GCF_948786205.1
GCF_045866555.1
GCF_001161725.1
GCF_900995445.1
GCF_001241555.1
GCF_020687555.1
GCF_046614015.1
GCF_948882895.1
GCF_019587285.1
GCF_018397745.1
GCF_013421235.1
GCF_959607935.1
GCF_043950485.1
GCF_900240355.1
GCF_039044915.1
GCF_024128315.1
GCF_003472445.1
GCF_026131405.1
GCF_948678085.1
GCF_031728235.1
GCF_900195595.1
GCF_031457675.1
GCF_027087715.1
GCF_009846525.1
GCF_003066845.1
GCF_030251905.1
GCF_002155905.1
GCF_028524655.1
GCF_900106415.1
GCF_021394815.1
GCF_040947245.1
GCF_041262085.1
GCF_900056605.1
GCF_001846865.1
GCF_041534735.1
GCF_035205445.1
GCF_038448875.1
GCF_023183295.1
GCF_949156345.1
GCF_001007605.1
GCF_027683305.1
GCF_900166845.1
GCF_029285115.1
GCF_025139835.1
GCF_033572735.1
GCF_022972045.1
GCF_034318305.1
GCF_949009185.1
GCF_014062265.1
GCF_030175875.1
GCF_948972385.1
GCF_014877005.1
GCF_023155375.1
GCF_039543585.1
GCF_042732695.1
GCF_001144585.1
GCF_900156065.1
GCF_012556305.1
GCF_036441915.1
GCF_030196955.1
GCF_003041805.1
GCF_025506175.1
GCF_963227695.1
GCF_000965885.1
GCF_958366315.1
GCF_040286035.1
GCF_000828125.2
GCF_000949365.1
GCF_044543005.1
GCF_032060305.1
GCF_022179245.1
GCF_041234595.1
GCF_039753875.1
GCF_001224365.1
GCF_040008955.1
GCF_964301245.1
GCF_041923605.1
GCF_044756705.1
GCF_044429345.1
GCF_023839215.1
GCF_040895515.1
GCF_019649175.1
GCF_003121315.1
GCF_013605675.1
GCF_031927425.1
GCF_943066385.1
GCF_002094075.1
GCF_006376975.1
GCF_016917415.1
GCF_020388315.1
GCF_016863735.1
GCF_031934465.1
GCF_001987115.1
GCF_014287405.1
GCF_948507605.1
GCF_900640205.1
GCF_001187305.1
GCF_021533285.1
GCF_003425205.1
GCF_004304215.1
GCF_016593195.1
GCF_900199725.1
GCF_021295455.1
GCF_040713165.1
GCF_003607315.1
GCF_042466275.1
GCF_001281085.1
GCF_030704305.1
GCF_045985145.1
GCF_008682215.1
GCF_001173545.1
GCF_005237355.1
GCF_029664365.1
GCF_007676475.1
GCF_021109135.1
GCF_032823475.1
GCF_036223225.1
GCF_039568525.1
GCF_013303395.1
GCF_034031255.1
GCF_028968255.1
GCF_029930575.1
GCF_030924635.1
GCF_004768665.1
GCF_013167875.1
GCF_900206255.1
GCF_002552955.1
GCF_032463925.1
GCF_045312315.1
GCF_028437325.1
GCF_000280925.3
GCF_949044495.1
GCF_039943775.1
GCF_002961705.1
GCF_029581035.1
GCF_001316815.2
GCF_000281195.1
GCF_030122415.1
GCF_001930035.1
GCF_949050915.1
GCF_900113135.1
GCF_902163915.1
GCF_964209655.1
GCF_000452325.2
GCF_040406355.1
GCF_002099115.1
GCF_044333205.1
GCF_036862195.1
GCF_020177695.1
GCF_002442445.1
GCF_022542885.1
GCF_001945925.1
GCF_031574935.1
GCF_010364325.1
GCF_900178955.1
GCF_039521925.1
GCF_040529545.1
GCF_000312405.1
GCF_015956425.1
GCF_046449265.1
GCF_002056845.1
GCF_040318195.1
GCF_039532965.1
GCF_018129415.1
GCF_044752485.1
GCF_029871695.1
GCF_024651785.1
GCF_022554235.1
GCF_036212165.1
GCF_015475995.1
GCF_964260335.1
GCF_005398285.1
GCF_014649555.1
GCF_026315045.1
GCF_021283055.2
GCF_964259385.1
GCF_045022715.1
GCF_002993065.1
GCF_021022015.1
GCF_949443115.1
GCF_004327285.1
GCF_000801255.1
GCF_001662765.1
GCF_033337145.1
GCF_007115235.1
GCF_900056425.2
GCF_002574545.1
GCF_900484515.1
GCF_022968715.1
GCF_001165545.1
GCF_027492335.1
GCF_014192285.1
GCF_023710505.1
GCF_033793665.1
GCF_019635905.1
GCF_004105395.1
GCF_045607205.1
GCF_946909745.1
GCF_029892305.1
GCF_040638045.1
GCF_011029285.1
GCF_002147905.1
GCF_016923915.1
GCF_019049255.1
GCF_046230775.1
GCF_024055725.1
GCF_900074125.1
GCF_018304745.1
GCF_000373885.1
GCF_034152605.1
GCF_039678955.1
GCF_019678685.1
GCF_003361405.1
GCF_040680455.1
GCF_035801615.1
GCF_030347235.1
GCF_958440025.1
GCF_046028055.1
GCF_001200615.1
GCF_000278465.1
GCF_046575085.1
GCF_008580145.1
GCF_046159985.1
GCF_001806135.1
GCF_037727815.1
GCF_024158235.1
GCF_020589945.1
GCF_008033175.1
GCF_022700755.1
GCF_041094215.1
GCF_001938625.2
GCF_913043825.1
GCF_004797065.1
GCF_045209805.1
GCF_046042625.1
GCF_000551325.1
GCF_002976815.1
GCF_003856695.1
GCF_003595125.1
GCF_023655565.1
GCF_002767755.1
GCF_041430535.1
GCF_036585405.1
GCF_023217995.1
GCF_008374465.1
GCF_021649885.1
GCF_042794655.1
GCF_001033305.1
GCF_040932995.1
GCF_046562345.1
GCF_041077335.1
GCF_004316185.1
GCF_001218205.1
GCF_030656415.1
GCF_002903105.1
GCF_030365135.1
GCF_002124355.1
GCF_003688085.1
GCF_040639935.1
GCF_037701895.1
GCF_039631555.1
GCF_042801265.1
GCF_040361315.1
GCF_900588545.1
GCF_001561865.1
GCF_015602685.1
GCF_043359515.1
GCF_025407985.1
GCF_013358215.1
GCF_002407205.1
GCF_030376175.1
GCF_044753945.1
GCF_029076975.1
GCF_002052895.1
GCF_001354395.1
GCF_003172615.1
GCF_040641675.1
GCF_017355105.1
GCF_002446495.1
GCF_001110025.1
GCF_022424625.1
GCF_024721395.1
GCF_001192955.1
GCF_001156485.1
GCF_046721155.1
GCF_001093705.1
GCF_018791325.1
GCF_004566905.1
GCF_900098135.1
GCF_001087425.1
GCF_905196785.1
GCF_015705355.1
GCF_029991555.1
GCF_001845825.1
GCF_018328705.1
GCF_000464725.1
GCF_900581785.1
GCF_019090985.1
GCF_036964985.1
GCF_030812415.1
GCF_000245015.1
GCF_000421825.1
GCF_002020285.1
GCF_003471405.1
GCF_014198245.1
GCF_025941875.1
GCF_030190475.1
GCF_003430295.1
GCF_040632085.1
GCF_030014635.1
GCF_001017365.1
GCF_948910565.1
GCF_032258985.1
GCF_921293685.1
GCF_002945495.1
GCF_036763545.1
GCF_037099735.1
GCF_020670065.1
GCF_000773365.1
GCF_024599955.1
GCF_036324345.1
GCF_001955535.1
GCF_032565135.1
GCF_000674315.1
GCF_026223265.1
GCF_009907125.1
GCF_027887815.1
GCF_004794845.2
GCF_001392935.1
GCF_039672995.1
GCF_003096335.1
GCF_029228865.1
GCF_019927925.1
GCF_015555105.1
GCF_900168055.1
GCF_006370625.1
GCF_028549475.1
GCF_025997995.1
GCF_012932075.1
GCF_030501395.1
GCF_003175515.1
GCF_002301145.1
GCF_030764105.1
GCF_009911265.1
GCF_026340285.1
GCF_000745055.1
GCF_047300905.1
GCF_900251375.1
GCF_010500535.1
GCF_033901785.1
GCF_030036535.1
GCF_021077665.1
GCF_001570825.1
GCF_019509185.1
GCF_035067285.1
GCF_020684285.1
GCF_024793745.1
GCF_019584555.1
GCF_000539715.1
GCF_021375795.1
GCF_000157955.1
GCF_900502075.1
GCF_026571655.1
GCF_037003025.1
GCF_002356495.1
GCF_044133865.1
GCF_042674125.1
GCF_022603105.1
GCF_034931865.1
GCF_042258825.1
GCF_001074935.1
GCF_003720255.1
GCF_044430775.1
GCF_029626265.1
GCF_003474885.1
GCF_015355695.1
GCF_000705925.1
GCF_044905075.1
GCF_007050575.1
GCF_000351905.1
GCF_002064895.1
GCF_002776715.1
GCF_037151385.1
GCF_002974795.1
GCF_003584165.1
GCF_044759985.1
GCF_024454715.1
GCF_025822895.1
GCF_002935105.1
GCF_002568465.1
GCF_002269425.1
GCF_035920345.1
GCF_012395815.1
GCF_009361835.1
GCF_042723875.1
GCF_014200015.1
GCF_025787225.1
GCF_003335205.1
GCF_001461965.1
GCF_040534645.1
GCF_046991705.1
GCF_964240885.1
GCF_036965445.1
GCF_009800325.1
GCF_001852735.1
GCF_011140615.1
GCF_002569835.1
GCF_041026275.1
GCF_001289065.1
GCF_026650965.1
GCF_000153045.1
GCF_016757795.1
GCF_042735675.1
GCF_040300865.1
GCF_042895285.1
GCF_004636305.1
GCF_001556435.1
GCF_002581125.1
GCF_916398445.1
GCF_004137345.1
GCF_014901935.1
GCF_001353175.1
GCF_000665445.1
GCF_023197235.1
GCF_047262425.1
GCF_000442795.1
GCF_949498285.1
GCF_021646605.1
GCF_030334075.1
GCF_022496645.1
GCF_037621005.1
GCF_043077015.1
GCF_001753565.1
GCF_025996455.1
GCF_040610735.1
GCF_041987865.1
GCF_003495025.1
GCF_001910375.1
GCF_900489385.1
GCF_002166615.1
GCF_021308695.1
GCF_039769285.1
GCF_022485605.1
GCF_042846995.1
GCF_026913205.2
GCF_026230695.1
GCF_006718285.1
GCF_030501725.1
GCF_023001945.1
GCF_900512115.1
GCF_947379565.1
GCF_000326925.1
GCF_019798545.1
GCF_001620225.1
GCF_009208105.1
GCF_928371655.2
GCF_016503645.1
GCF_035726245.1
GCF_002873595.1
GCF_014844955.1
GCF_003382325.1
GCF_030466445.1
GCF_026132765.1
GCF_029679065.1
GCF_009791015.1
GCF_038084335.1
GCF_028323125.1
GCF_014103895.1
GCF_040632435.1
GCF_001103445.1
GCF_036429575.1
GCF_040191815.1
GCF_009816065.1
GCF_964056775.1
GCF_035828815.1
GCF_000300075.1
GCF_003422105.1
GCF_900123435.1
GCF_000796865.1
GCF_001217945.1
GCF_006864425.1
GCF_003058635.1
GCF_020116955.1
GCF_024741195.1
GCF_023599835.1
GCF_000468275.1
GCF_003967495.1
GCF_900588155.1
GCF_900994825.1
GCF_014061105.1
GCF_007671775.1
GCF_900146765.1
GCF_046543515.1
GCF_013133775.1
GCF_023476575.1
GCF_000689935.1
GCF_033571455.1
GCF_001878615.1
GCF_026164275.1
GCF_001333175.1
GCF_003596165.1
GCF_900140125.1
GCF_035780635.1
GCF_015775275.1
GCF_030541885.1
GCF_039909815.1
GCF_026161885.1
GCF_016101515.1
GCF_020193755.1
GCF_001193195.1
GCF_001517135.1
GCF_001429165.1
GCF_964209785.1
GCF_020089185.1
GCF_017584325.1
GCF_000580735.1
GCF_024968705.1
GCF_016907735.1
GCF_003072485.1
GCF_958352965.1
GCF_044755465.1
GCF_034099565.1
GCF_010686705.1
GCF_000646375.1
GCF_963662935.2
GCF_003956405.1
GCF_036220145.1
GCF_002859725.1
GCF_020138305.1
GCF_000175675.1
GCF_020784305.1
GCF_011008655.1
GCF_902156335.1
GCF_028308185.1
GCF_027443685.1
GCF_037019775.1
GCF_003576595.1
GCF_041365555.1
GCF_028201715.1
GCF_902164645.1
GCF_024346835.1
GCF_003413195.1
GCF_021531895.1
GCF_948859655.1
GCF_003002115.1
GCF_900103535.1
GCF_022690105.1
GCF_023652135.1
GCF_029854575.1
GCF_004359635.1
GCF_016735585.2
GCF_002769675.1
GCF_022353545.1
GCF_002054455.1
GCF_020515375.1
GCF_022488625.1
GCF_044128645.1
GCF_003953885.1
GCF_030412255.1
GCF_000806745.1
GCF_026239535.1
GCF_900055405.2
GCF_948144115.1
GCF_003463405.1
GCF_015034605.1
GCF_009932165.1
GCF_016653125.1
GCF_028580835.1
GCF_036906195.1
GCF_016458645.1
GCF_947055595.1
GCF_024748235.1
GCF_039754895.1
GCF_036998505.1
GCF_020525945.1
GCF_002847985.1
GCF_002435145.1
GCF_000210415.1
GCF_002808955.1
GCF_900146785.1
GCF_003255915.1
GCF_040366745.1
GCF_937873245.1
GCF_001587055.1
GCF_002550545.1
GCF_014191555.1
GCF_029915225.1
GCF_023713665.1
GCF_001989035.1
GCF_016894205.1
GCF_046895505.1
GCF_001139225.1
GCF_002179775.1
GCF_001176985.1
GCF_016092025.1
GCF_003195275.1
GCF_035254505.1
GCF_000653375.1
GCF_900020455.1
GCF_003471795.1
GCF_000749235.1
GCF_934754635.1
GCF_022539015.1
GCF_027947675.1
GCF_022867815.1
GCF_033240105.1
GCF_037339135.1
GCF_027689775.1
GCF_003491365.1
GCF_041206105.1
GCF_916719875.1
GCF_020951915.1
GCF_036663075.1
GCF_003667905.1
GCF_022857225.1
GCF_000409675.1
GCF_001757625.1
GCF_028725545.1
GCF_018919125.1
GCF_012955625.1
GCF_002904195.1
GCF_002277915.1
GCF_001517245.1
GCF_946477905.1
GCF_030677475.1
GCF_964301865.1
GCF_017896965.1
GCF_030845875.1
GCF_000599145.2
GCF_031998465.1
GCF_001946965.1
GCF_042679105.1
GCF_005504055.1
GCF_948850075.1
GCF_040714535.1
GCF_000574665.1
GCF_025916415.1
GCF_033187155.1
GCF_039669305.1
GCF_023074295.1
GCF_036329365.1
GCF_041877885.1
GCF_030249445.1
GCF_002135085.1
GCF_043266025.1
GCF_002097035.1
GCF_900130635.1
GCF_029850245.1
GCF_041433655.1
GCF_013620125.1
GCF_008385345.1
GCF_900598945.1
GCF_017874135.1
GCF_028308535.1
GCF_004102305.1
GCF_904884565.1
GCF_014252235.1
GCF_000347195.1
GCF_000218525.1
GCF_030769125.1
GCF_007897045.1
GCF_038443575.1
GCF_004766745.1
GCF_000593545.1
GCF_016583605.1
GCF_907164845.1
GCF_006543425.1
GCF_022114065.1
GCF_041680525.1
GCF_005234315.1
GCF_019750075.1
GCF_046722235.1
GCF_900073835.1
GCF_037574925.1
GCF_008762475.1
GCF_900115405.1
GCF_900485435.1
GCF_024542895.1
GCF_035785875.1
GCF_032290805.1
GCF_039967955.1
GCF_003327205.1
GCF_900994815.1
GCF_032738345.1
GCF_019280475.1
GCF_001877305.1
GCF_000735375.1
GCF_001288145.1
GCF_041761115.1
GCF_900089965.1
GCF_027686775.1
GCF_000814545.1
GCF_023470265.1
GCF_964239755.1
GCF_001836595.1
GCF_964302335.1
GCF_015840525.1
GCF_001573005.1
GCF_002429805.1
GCF_004194555.1
GCF_023024425.1
GCF_037145915.1
GCF_013346845.1
GCF_002447335.1
GCF_001427105.1
GCF_003548015.1
GCF_000759935.1
GCF_007001405.1
GCF_947486695.1
GCF_040494015.1
GCF_002204735.1
GCF_016773385.1
GCF_030251785.1
GCF_017811745.1
GCF_001695775.1
GCF_000297315.1
GCF_004785805.1
GCF_042714895.1
GCF_030486885.1
GCF_021432045.1
GCF_045061085.1
GCF_045862855.1
GCF_021727275.1
GCF_000648755.1
GCF_000258365.1
GCF_040325505.1
GCF_021458635.1
GCF_009828675.1
GCF_003185605.1
GCF_033096405.1
GCF_900482375.1
GCF_900156695.1
GCF_001113165.1
GCF_017311715.1
GCF_037005385.1
GCF_000532235.1
GCF_900050885.1
GCF_013179695.1
GCF_001683435.1
GCF_004565125.1
GCF_041020565.1
GCF_013127955.1
GCF_040303585.1
GCF_958446595.1
GCF_009793465.1
GCF_034104925.1
GCF_001046215.1
GCF_004284595.1
GCF_002038885.1
GCF_002017525.1
GCF_041941425.1
GCF_021044505.1
GCF_040428785.1
GCF_029522035.1
GCF_003625425.1
GCF_022807495.1
GCF_018596725.1
GCF_022869165.1
GCF_028825665.1
GCF_002235435.1
GCF_900033395.1
GCF_900129325.1
GCF_022973305.1
GCF_007681465.1
GCF_032082165.1
GCF_902387835.1
GCF_025514275.1
GCF_002016975.1
GCF_023147075.1
GCF_013697185.1
GCF_004349245.1
GCF_900514875.1
GCF_948840555.1
GCF_018596395.1
GCF_042431425.1
GCF_031326205.1
GCF_034319045.1
GCF_025153475.1
GCF_900117905.2
GCF_018223505.1
GCF_024530995.1
GCF_001832545.1
GCF_046098015.1
GCF_949351155.1
GCF_012978195.1
GCF_019656255.1
GCF_032061045.1
GCF_902161045.1
GCF_032380095.1
GCF_024621825.1
GCF_016007385.1
GCF_900065155.2
GCF_018885415.1
GCF_024129055.1
GCF_030464465.1
GCF_001815505.1
GCF_003291615.1
GCF_904886845.1
GCF_902160165.1
GCF_002762025.1
GCF_900076475.1
GCF_008330585.1
GCF_001638825.1
GCF_042055855.1
GCF_039842105.1
GCF_042672635.1
GCF_002318715.1
GCF_040821265.1
GCF_025869005.1
GCF_002844235.1
GCF_001085005.1
GCF_003977375.1
GCF_002324575.1
GCF_015557595.1
GCF_019126565.1
GCF_026704965.1
GCF_019415045.1
GCF_014269185.2
GCF_028994055.1
GCF_029956065.1
GCF_949484805.1
GCF_013391465.1
GCF_005405565.1
GCF_024718485.1
GCF_025399135.1
GCF_022487625.1
GCF_014696255.1
GCF_045897775.1
GCF_047273445.1
GCF_040679815.1
GCF_036409655.1
GCF_040947875.1
GCF_003933965.1
GCF_036492835.1
GCF_026236535.1
GCF_016773735.1
GCF_022494665.1
GCF_001280725.1
GCF_037981725.1
GCF_002556275.1
GCF_001458235.1
GCF_001507545.1
GCF_019402385.1
GCF_027724105.1
GCF_047260405.1
GCF_008923585.1
GCF_001810985.1
GCF_021555795.1
GCF_900591665.1
GCF_900143075.1
GCF_032489195.1
GCF_021414475.1
GCF_045711305.1
GCF_001331535.1
GCF_012371755.1
GCF_012642275.1
GCF_030282825.1
GCF_031826255.1
GCF_002086815.1
GCF_000459695.1
GCF_001335075.1
GCF_040634795.1
GCF_000251845.1
GCF_016457645.1
GCF_011765855.1
GCF_021134115.1
GCF_001327755.1
GCF_001667015.1
GCF_001865095.1
GCF_020905895.1
GCF_000690255.1
GCF_029526705.1
GCF_004018415.1
GCF_037955535.1
GCF_023278525.2
GCF_002993805.1
GCF_001519875.1
GCF_028561935.1
GCF_044740785.1
GCF_000702505.1
GCF_002738705.1
GCF_023935445.1
GCF_002039745.1
GCF_008634705.1
GCF_041356635.1
GCF_003752025.1
GCF_014163415.1
GCF_032379255.1
GCF_003299865.1
GCF_043951425.1
GCF_001241305.1
GCF_021494085.1
GCF_001163725.1
GCF_024435655.1
GCF_014802555.1
GCF_040066695.1
GCF_020889005.1
GCF_004296595.1
GCF_022555175.1
GCF_905219775.1
GCF_003570135.1
GCF_018440745.1
GCF_001128145.1
GCF_028968865.1
GCF_001584875.1
GCF_020668715.1
GCF_009720605.1
GCF_041061705.1
GCF_038002465.1
GCF_949061655.1
GCF_030148855.1
GCF_004636605.1
GCF_018388465.1
GCF_039503015.1
GCF_013282115.1
GCF_039942435.1
GCF_003204865.1
GCF_028864405.1
GCF_032349865.1
GCF_000682435.1
GCF_900488685.1
GCF_001868265.1
GCF_045160875.1
GCF_030716005.1
GCF_001670765.2
GCF_015160605.1
GCF_000652215.1
GCF_009810755.1
GCF_022577275.1
GCF_001065115.1
GCF_023654295.1
GCF_000667025.1
GCF_031198155.1
GCF_032143675.1
GCF_007827995.1
GCF_013013165.1
GCF_001387575.1
GCF_000748605.1
GCF_039502965.1
GCF_037101185.1
GCF_000362065.1
GCF_002231775.1
GCF_947503015.1
GCF_003045325.1
GCF_001859165.1
GCF_035791655.1
GCF_964210695.1
GCF_029435275.1
GCF_001482625.1
GCF_033796215.1
GCF_002996485.1
GCF_002368115.1
GCF_001762225.1
GCF_009711505.1
GCF_009876185.1
GCF_002176265.1
GCF_003384415.1
GCF_948697185.1
GCF_900239185.1
GCF_037127105.1
GCF_900082315.1
GCF_009825485.1
GCF_030364275.1
GCF_000598745.1
GCF_019398285.1
GCF_002203455.1
GCF_903986405.1
GCF_012985465.1
GCF_041226225.1
GCF_003968215.1
GCF_024733095.1
GCF_964264835.1
GCF_900076135.1
GCF_009858075.1
GCF_031702565.1
GCF_035831615.1
GCF_043955315.1
GCF_029871815.1
GCF_023706585.1
GCF_011683205.1
GCF_036289185.1
GCF_040373015.1
GCF_008931585.1
GCF_029841225.1
GCF_001409675.1
GCF_003839995.1
GCF_030127065.1
GCF_002310295.2
GCF_030053345.1
GCF_037652875.1
GCF_039678365.1
GCF_013295665.1
GCF_003419805.1
GCF_041431675.1
GCF_000680875.1
GCF_030499195.1
GCF_001558515.2
GCF_963555015.1
GCF_020253965.1
GCF_947568985.1
GCF_000216195.1
GCF_000971115.1
GCF_007955285.1
GCF_900042755.1
GCF_037093235.1
GCF_001341635.1
GCF_000272675.1
GCF_036672015.1
GCF_000657755.1
GCF_002552135.1
GCF_014495425.1
GCF_000330825.2
GCF_947036415.1
GCF_040937955.1
GCF_003579085.1
GCF_900119095.1
GCF_035967635.1
GCF_013004615.1
GCF_014336805.1
GCF_026612255.1
GCF_002891685.1
GCF_001217765.1
GCF_042956105.1
GCF_009930515.1
GCF_003611835.1
GCF_026796015.1
GCF_041380365.1
GCF_000637775.1
GCF_003959115.1
GCF_018985595.1
GCF_039612515.1
GCF_900083975.1
GCF_000545885.1
GCF_023061175.1
GCF_900407785.1
GCF_022387035.1
GCF_044627055.1
GCF_002485895.1
GCF_041051985.1
GCF_040914325.1
GCF_020011205.1
GCF_002632465.1
GCF_002091495.1
GCF_002133425.1
GCF_018146615.1
GCF_003137835.1
GCF_032743555.1
GCF_029076345.1
GCF_026810465.1
GCF_016427765.1
GCF_046115545.1
GCF_043612545.1
GCF_000623915.2
GCF_028564775.1
GCF_001979325.1
GCF_902831635.1
GCF_030542565.1
GCF_039634595.1
GCF_038024055.1
GCF_000725805.1
GCF_001165805.1
GCF_001094305.1
GCF_015828945.1
GCF_040909025.1
GCF_001339695.1
GCF_028485975.1
GCF_002076365.1
GCF_015700395.1
GCF_900499325.1
GCF_021352455.1
GCF_001097045.1
GCF_038561975.1
GCF_000204685.1
GCF_001374415.1
GCF_902489385.1
GCF_000214825.1
GCF_043352695.1
GCF_001433855.1
GCF_003367335.1
GCF_001643015.1
GCF_040790875.1
GCF_042958245.1
GCF_022765125.1
GCF_029763835.1
GCF_003394805.1
GCF_014353445.1
GCF_029836755.1
GCF_038436025.1
GCF_900113745.1
GCF_040718655.1
GCF_002999195.2
GCF_000665785.1
GCF_904864605.1
GCF_002108545.1
GCF_008082765.1
GCF_003982485.1
GCF_013201235.1
GCF_041283535.1
GCF_011368585.1
GCF_006506995.1
GCF_020560295.1
GCF_019660545.1
GCF_022493235.1
GCF_023016405.1
GCF_013912225.1
GCF_000389675.2
GCF_046030395.1
GCF_010607405.1
GCF_031630075.1
GCF_025176325.1
GCF_003627835.1
GCF_028548735.1
GCF_003796745.1
GCF_000819225.1
GCF_001411495.1
GCF_001535605.1
GCF_006371215.1
GCF_023756905.1
GCF_021363715.1
GCF_900250325.1
GCF_003289475.1
GCF_959602235.1
GCF_019120845.1
GCF_023005445.1
GCF_031869375.1
GCF_002300575.1
GCF_003422965.1
GCF_001988795.1
GCF_000546125.1
GCF_020883475.1
GCF_004791755.1
GCF_001681825.1
GCF_900505715.1
GCF_900064025.1
GCF_015670335.1
GCF_014647895.1
GCF_005381745.1
GCF_034374265.1
GCF_004303975.1
GCF_001973145.1
GCF_041601295.1
GCF_043676075.1
GCF_019430715.1
GCF_900489265.1
GCF_018499825.1
GCF_001487815.1
GCF_039721975.1
GCF_900513995.1
GCF_033341775.1
GCF_031460695.1
GCF_001204595.1
GCF_014901305.1
GCF_001129545.1
GCF_003037935.1
GCF_000021845.1
GCF_001223605.1
GCF_024181765.1
GCF_001422685.1
GCF_033344935.1
GCF_003322575.1
GCF_027692365.1
GCF_019279835.1
GCF_001680475.1
GCF_024171605.1
GCF_900109705.1
GCF_000400325.1
GCF_022747695.1
GCF_041679965.1
GCF_963886295.1
GCF_000766045.1
GCF_003215825.1
GCF_009668025.1
GCF_036630115.1
GCF_000556105.1
GCF_039643455.1
GCF_047241465.1
GCF_949016395.1
GCF_900512665.1
GCF_032081205.1
GCF_001236265.1
GCF_900025185.1
GCF_030379345.1
GCF_027681325.1
GCF_014230015.1
GCF_021366955.1
GCF_037967515.1
GCF_033901905.1
GCF_015645745.1
GCF_900618115.1
GCF_037888855.1
GCF_042716635.1
GCF_043862845.1
GCF_000022865.1
GCF_029946345.1
GCF_016502505.1
GCF_023197805.1
GCF_000580215.1
GCF_900138935.1
GCF_023744485.1
GCF_013201685.1
GCF_045105435.1
GCF_015730265.1
GCF_932751105.1
GCF_014222925.1
GCF_008831485.1
GCF_001112325.1
GCF_043422515.1
GCF_940670685.1
GCF_046599515.1
GCF_015070015.1
GCF_009826755.1
GCF_012843725.1
GCF_900982835.1
GCF_902705205.1
GCF_002157685.2
GCF_044768445.1
GCF_000765145.1
GCF_001149225.1
GCF_030326375.1
GCF_015911155.1
GCF_001483545.1
GCF_001997565.1
GCF_900110875.1
GCF_016307865.1
GCF_030985895.1
GCF_041946075.1
GCF_046741965.1
GCF_021137275.1
GCF_900030855.1
GCF_000768875.1
GCF_004314665.1
GCF_900991815.1
GCF_002025665.1
GCF_937864055.1
GCF_042727575.1
GCF_009727505.1
GCF_015667445.1
GCF_002362375.1
GCF_014212315.1
GCF_020092125.1
GCF_036533995.1
GCF_023605765.1
GCF_016806145.1
GCF_012911485.1
GCF_003409415.1
GCF_013340565.1
GCF_019312205.1
GCF_026624545.1
GCF_900503515.1
GCF_045569295.1
GCF_004209985.1
GCF_036210145.1
GCF_019296045.1
GCF_900173575.1
GCF_018613675.1
GCF_036999645.1
GCF_900503015.1
GCF_900502735.1
GCF_000009505.1
GCF_963544535.1
GCF_003966335.1
GCF_024915885.1
GCF_900135025.1
GCF_000025825.1
GCF_026967095.1
GCF_001245435.1
GCF_002250135.1
GCF_001586465.1
GCF_002551175.1
GCF_023653275.1
GCF_017892465.1
GCF_045277055.1
GCF_002576135.1
GCF_008086425.1
GCF_000569695.1
GCF_019334285.1
GCF_001899545.1
GCF_041727395.1
GCF_008041095.1
GCF_004358205.1
GCF_003667165.1
GCF_019331875.1
GCF_025989775.1
GCF_025629385.1
GCF_014323565.1
GCF_044129505.1
GCF_008329825.1
GCF_004364065.1
GCF_900144395.1
GCF_037082325.1
GCF_900582375.1
GCF_047309425.1
GCF_009899805.1
GCF_010509815.1
GCF_003797885.1
GCF_000253995.1
GCF_020821735.1
GCF_023383675.1
GCF_949114335.1
GCF_046044135.1
GCF_005774075.1
GCF_900120735.1
GCF_014764365.1
GCF_037900345.1
GCF_000238435.1
GCF_020246405.1
GCF_014142475.1
GCF_002858315.1
GCF_036044095.1
GCF_023555005.1
GCF_019143925.1
GCF_030235605.1
GCF_002796815.1
GCF_000538975.1
GCF_030710995.1
GCF_002901575.1
GCF_005844125.1
GCF_030401825.1
GCF_963535985.1
GCF_903992335.1
GCF_045369505.1
GCF_018991185.1
GCF_009741045.1
GCF_045276925.1
GCF_035781575.1
GCF_001936495.1
GCF_001919935.1
GCF_946228015.1
GCF_001812605.1
GCF_000672035.1
GCF_900084855.1
GCF_016734875.1
GCF_000253295.1
GCF_046555715.1
GCF_022650065.1
GCF_003349155.1
GCF_040061675.1
GCF_042273605.1
GCF_001271965.1
GCF_019801215.1
GCF_022552195.1
GCF_001516505.1
GCF_900047965.1
GCF_046546755.1
GCF_044754725.1
GCF_900047355.1
GCF_016819855.1
GCF_024969445.1
GCF_002529905.1
GCF_031851725.1
GCF_028404045.1
GCF_005235725.1
GCF_018598465.1
GCF_031851395.1
GCF_003605765.1
GCF_040064835.1
GCF_009709765.1
GCF_003061325.1
GCF_039754615.1
GCF_000763035.1
GCF_012524205.1
GCF_003297945.1
GCF_003596905.1
GCF_902493645.1
GCF_000261705.1
GCF_039531485.1
GCF_000363225.1
GCF_963668975.1
GCF_002975035.1
GCF_042265805.1
GCF_019281735.1
GCF_002268385.1
GCF_900477205.2
GCF_001107865.1
GCF_029057325.1
GCF_016920045.1
GCF_001197955.1
GCF_000931975.1
GCF_002837475.1
GCF_016123895.1
GCF_039668045.1
GCF_038994015.1
GCF_001985565.1
GCF_002383845.1
GCF_013296505.1
GCF_905134075.1
GCF_014334215.1
GCF_044335515.1
GCF_948611055.1
GCF_036039195.1
GCF_000963055.1
GCF_000245535.1
GCF_017875275.1
GCF_009808535.1
GCF_020510705.1
GCF_000195535.1
GCF_009625815.1
GCF_046697905.1
GCF_016937385.1
GCF_024519795.1
GCF_017655745.1
GCF_900477275.2
GCF_001376055.1
GCF_002218615.1
GCF_001057255.1
GCF_000475735.1
GCF_009822415.1
GCF_002983785.1
GCF_040922085.1
GCF_030852185.1
GCF_000949385.2
GCF_009906685.1
GCF_001672085.1
GCF_003097495.1
GCF_022845125.1
GCF_021535595.1
GCF_010581285.1
GCF_020254985.1
GCF_029850875.1
GCF_046039035.1
GCF_001535595.1
GCF_030930815.1
GCF_017916295.1
GCF_003050025.1
GCF_040715675.1
GCF_000816495.1
GCF_029855285.1
GCF_001275345.1
GCF_002285615.1
GCF_046269265.1
GCF_028597575.1
GCF_014305155.1
GCF_022397315.1
GCF_000246295.1
GCF_032738975.1
GCF_009799605.1
GCF_030363295.1
GCF_046299305.1
GCF_003935635.1
GCF_902161085.1
GCF_002183595.1
GCF_009883675.1
GCF_900082335.1
GCF_027688435.1
GCF_041237875.1
GCF_902167945.1
GCF_012276635.1
GCF_003431535.1
GCF_900002825.1
GCF_000196435.1
GCF_021725735.1
GCF_032576415.1
GCF_030764465.1
GCF_013072545.1
GCF_001392215.1
GCF_014231285.1
GCF_001989415.1
GCF_037966785.1
GCF_954777635.1
GCF_025909865.1
GCF_029954195.1
GCF_019856595.1
GCF_003195655.1
GCF_900583285.1
GCF_028549115.1
GCF_900188045.1
GCF_000948885.1
GCF_032565455.1
GCF_009882665.1
GCF_900291015.1
GCF_900097675.1
GCF_043205095.1
GCF_002807765.1
GCF_028804955.1
GCF_036035795.1
GCF_025187465.1
GCF_001228745.1
GCF_019661365.1
GCF_025755195.1
GCF_028128795.1
GCF_020097035.1
GCF_002162175.1
GCF_001716495.1
GCF_030549385.1
GCF_008086865.1
GCF_002982795.1
GCF_001169825.1
GCF_013345475.1
GCF_033488275.1
GCF_900407905.1
GCF_000285995.1
GCF_030262185.1
GCF_001928675.1
GCF_041418395.1
GCF_004114465.1
GCF_027920545.1
GCF_015705635.1
GCF_029167375.1
GCF_030440515.1
GCF_000318825.1
GCF_016810015.1
GCF_034427075.1
GCF_030971195.1
GCF_036219905.1
GCF_020075865.1
GCF_003265265.1
GCF_963678005.1
GCF_036282765.1
GCF_000024845.1
GCF_002174235.1
GCF_937880215.1
GCF_017151935.1
GCF_043660595.1
GCF_041679285.1
GCF_003860125.1
GCF_004009815.1
GCF_045609425.1
GCF_040636665.1
GCF_020179405.1
GCF_902501455.1
GCF_002338815.1
GCF_041023955.1
GCF_013417045.1
GCF_949090235.1
GCF_008121455.1
GCF_016428205.1
GCF_020735565.1
GCF_003259005.1
GCF_010548525.1
GCF_021416585.1
GCF_033341825.1
GCF_003029845.1
GCF_002926975.1
GCF_001194585.1
GCF_000690515.1
GCF_036762955.1
GCF_021892005.1
GCF_018726865.1
GCF_900991945.1
GCF_026571335.1
GCF_947502035.1
GCF_028621695.1
GCF_030516535.1
GCF_046035635.1
GCF_031623015.1
GCF_042684525.1
GCF_029837175.1
GCF_003597915.1
GCF_905112965.1
GCF_002515725.1
GCF_004125765.1
GCF_040719075.1
GCF_002153275.1
GCF_043106815.1
GCF_001401695.1
GCF_046026675.1
GCF_003426665.1
GCF_017743795.1
GCF_028728005.1
GCF_042959465.1
GCF_037992565.1
GCF_001381455.1
GCF_016605155.1
GCF_001937485.1
GCF_948651025.1
GCF_015910775.1
GCF_001895435.1
GCF_028746145.1
GCF_000617765.2
GCF_043198835.1
GCF_039839275.1
GCF_006715455.1
GCF_041475815.1
GCF_002885595.1
GCF_024243295.1
GCF_036600475.1
GCF_003788635.1
GCF_900026845.1
GCF_000659845.1
GCF_020565385.1
GCF_003191685.1
GCF_004118955.1
GCF_000554985.1
GCF_006236505.1
GCF_013371975.1
GCF_900134475.1
GCF_016807765.1
GCF_900795155.1
GCF_024181835.1
GCF_046982225.1
GCF_001244545.1
GCF_948613205.1
GCF_001827995.1
GCF_937930745.1
GCF_001122485.1
GCF_031156615.1
GCF_041026715.1
GCF_037151255.1
GCF_025150845.1
GCF_009808975.1
GCF_036965125.1
GCF_006348325.1
GCF_001834655.1
GCF_001469335.1
GCF_000775685.1
GCF_025516735.1
GCF_015560015.1
GCF_002276165.1
GCF_009689755.1
GCF_046450785.1
GCF_032104665.1
GCF_902487285.1
GCF_009822855.1
GCF_030262535.1
GCF_000729225.1
GCF_009497425.1
GCF_002769255.1
GCF_900537065.1
GCF_028330405.1
GCF_036016955.1
GCF_042433165.1
GCF_001406295.1
GCF_045041275.1
GCF_004799565.1
GCF_024170025.1
GCF_900600135.1
GCF_900510875.1
GCF_034103225.1
GCF_900602325.1
GCF_963866555.1
GCF_963864975.1
GCF_003412215.2
GCF_040516025.1
GCF_963669835.1
GCF_003058185.1
GCF_046943005.1
GCF_022513815.1
GCF_900143285.1
GCF_029477895.1
GCF_042717015.1
GCF_037305385.1
GCF_031627855.1
GCF_003431975.1
GCF_000521345.1
GCF_016785095.1
GCF_002334525.1
GCF_002806285.1
GCF_038009285.1
GCF_008727615.1
GCF_900019035.1
GCF_900190675.1
GCF_900188115.1
GCF_023074345.1
GCF_948720645.1
GCF_003297695.1
GCF_035013545.1
GCF_014698135.1
GCF_013186625.1
GCF_040137905.1
GCF_005397845.1
GCF_006130515.1
GCF_041365035.1
GCF_001169705.1
GCF_046224605.1
GCF_020784665.1
GCF_002195905.1
GCF_028655435.1
GCF_001726855.1
GCF_024582215.1
GCF_017366985.1
GCF_030340305.1
GCF_000662505.1
GCF_905209405.1
GCF_021957025.1
GCF_900147485.1
GCF_046529485.1
GCF_900116705.1
GCF_000327865.2
GCF_024656205.1
GCF_037029825.1
GCF_021462725.1
GCF_023148515.1
GCF_013606075.1
GCF_029437735.1
GCF_946228605.1
GCF_013794885.1
GCF_902507225.1
GCF_000625335.2
GCF_036865415.1
GCF_900536965.1
GCF_009827745.1
GCF_002108905.1
GCF_006378415.2
GCF_042261065.1
GCF_003546685.2
GCF_041221925.1
GCF_036319885.1
GCF_905133665.1
GCF_963921635.1
GCF_033142125.1
GCF_044456985.1
GCF_001402715.1
GCF_016861845.1
GCF_900002575.1
GCF_035022605.1
GCF_001831945.1
GCF_035824425.1
GCF_041354375.1
GCF_900095135.1
GCF_900029485.1
GCF_025405245.1
GCF_900512095.2
GCF_018419735.1
GCF_000775605.1
GCF_030863925.1
GCF_036998065.1
GCF_001044245.1
GCF_041921975.1
GCF_026625365.1
GCF_024104635.1
GCF_009915695.1
GCF_002198865.1
GCF_002273075.1
GCF_039834255.1
GCF_004402575.1
GCF_004303535.1
GCF_900009205.1
GCF_023735735.1
GCF_000325085.1
GCF_035918275.1
GCF_009730655.1
GCF_010672085.1
GCF_001436895.1
GCF_044764245.1
GCF_000179295.1
GCF_008421605.1
GCF_000671035.1
GCF_001209405.1
GCF_019956415.1
GCF_000336425.1
GCF_022405795.1
GCF_022213405.2
GCF_016123375.1
GCF_947493855.1
GCF_023361175.1
GCF_003600435.1
GCF_013293415.1
GCF_022133845.1
GCF_000835345.1
GCF_015277175.1
GCF_041361705.1
GCF_000528775.1
GCF_035811055.1
GCF_004017525.1
GCF_040227575.1
GCF_026787515.1
GCF_042679465.1
GCF_030710275.1
GCF_902375135.1
GCF_030677115.1
GCF_927798455.1
GCF_001071195.1
GCF_000369825.1
GCF_041644895.1
GCF_017367445.1
GCF_002061035.1
GCF_963556585.1
GCF_030927485.1
GCF_009763355.1
GCF_964234445.1
GCF_948694885.1
GCF_900078695.1
GCF_037725765.1
GCF_001299775.1
GCF_043849305.1
GCF_016722925.1
GCF_029433005.1
GCF_041329275.1
GCF_027689215.1
GCF_900983255.1
GCF_009862105.1
GCF_020520265.1
GCF_002861225.1
GCF_027947315.1
GCF_009660185.1
GCF_009907505.1
GCF_044007185.1
GCF_046886025.1
GCF_035254065.1
GCF_040094605.1
GCF_009830855.1
GCF_000689535.1
GCF_001493955.1
GCF_000228925.1
GCF_964211335.1
GCF_016425225.1
GCF_937950165.1
GCF_022721255.1
GCF_000356145.2
GCF_007846005.1
GCF_037479955.1
GCF_003674175.1
GCF_003589425.1
GCF_030073505.1
GCF_929618805.1
GCF_902156145.1
GCF_008039735.1
GCF_001415805.1
GCF_008633845.1
GCF_037478025.1
GCF_033485255.1
GCF_001665045.1
GCF_900051825.2
GCF_046116975.1
GCF_009874245.1
GCF_043944615.1
GCF_002751375.1
GCF_963865695.1
GCF_019800085.1
GCF_000533915.1
GCF_947496805.1
GCF_900191405.1
GCF_003944025.1
GCF_018442805.2
GCF_030552915.1
GCF_003395815.1
GCF_903684345.1
GCF_900599955.1
GCF_012276965.1
GCF_041680045.1
GCF_022427025.1
GCF_013284365.1
GCF_040927525.1
GCF_009727945.1
GCF_015260605.1
GCF_030125525.1
GCF_946188905.1
GCF_016586995.1
GCF_004001665.1
GCF_021010555.1
GCF_000023805.1
GCF_900985035.1
GCF_030234495.1
GCF_000323285.1
GCF_028557175.1
GCF_000217055.1
GCF_032487935.1
GCF_002228695.1
GCF_900511365.1
GCF_002776335.1
GCF_000419445.1
GCF_000246095.1
GCF_030930745.1
GCF_019334965.1
GCF_004328845.1
GCF_009812495.1
GCF_900119405.1
GCF_002897595.1
GCF_000330625.1
GCF_006539465.1
GCF_040243045.1
GCF_002870265.1
GCF_020683705.1
GCF_021066955.1
GCF_035018845.1
GCF_000962755.1
GCF_043639595.1
GCF_000170875.1
GCF_001351395.1
GCF_042799315.1
GCF_033097225.1
GCF_001343235.1
GCF_000368705.1
GCF_031632535.1
GCF_015556705.1
GCF_046938895.1
GCF_001390555.1
GCF_037282615.1
GCF_036578465.1
GCF_009821815.1
GCF_037995585.1
GCF_004021525.1
GCF_000272495.1
GCF_046097175.1
GCF_003964365.1
GCF_002337565.1
GCF_025770275.1
GCF_042721705.1
GCF_007672085.1
GCF_000471605.1
GCF_006346205.1
GCF_934841355.1
GCF_041008475.1
GCF_021713495.1
GCF_007993625.1
GCF_001213765.1
GCF_002193655.1
GCF_040013215.1
GCF_027690295.1
GCF_029981315.1
GCF_001645305.1
GCF_002890695.1
GCF_032917925.1
GCF_045690055.1
GCF_000940375.1
GCF_002098965.1
GCF_934838935.1
GCF_001806515.1
GCF_948600145.1
GCF_000679435.1
GCF_963526365.1
GCF_001720705.1
GCF_001021745.1
GCF_034365765.1
GCF_003204425.1
GCF_019458425.1
GCF_023669365.1
GCF_040017195.1
GCF_030815195.1
GCF_045580895.1
GCF_001514555.1
GCF_002969535.2
GCF_026547095.1
GCF_000660305.1
GCF_042427575.1
GCF_028617535.1
GCF_002283695.1
GCF_002591915.1
GCF_013407365.1
GCF_042885075.1
GCF_003668055.1
GCF_001164805.1
GCF_028825935.1
GCF_948521655.1
GCF_009764055.1
GCF_900120965.1
GCF_000271665.2
GCF_029908445.1
GCF_002985705.1
GCF_000620905.1
GCF_036777085.1
GCF_037286595.1
GCF_008123845.1
GCF_003350325.1
GCF_026704285.1
GCF_001424455.1
GCF_017162065.1
GCF_010612285.1
GCF_900589845.1
GCF_018095765.1
GCF_030186385.2
GCF_046349115.1
GCF_027885765.1
GCF_042687645.1
GCF_019130435.1
GCF_018397695.1
GCF_902500265.1
GCF_943193045.1
GCF_045347285.1
GCF_030491415.1
GCF_023746575.1
GCF_046944455.1
GCF_027362595.1
GCF_013424915.1
GCF_025291185.1
GCF_017314605.1
GCF_001710855.1
GCF_028311465.1
GCF_009649375.1
GCF_002230765.1
GCF_900496545.1
GCF_016501935.1
GCF_000713855.1
GCF_037005865.1
GCF_023285585.1
GCF_047261225.1
GCF_000669135.1
GCF_001588905.1
GCF_009710515.1
GCF_001666395.1
GCF_001301195.1
GCF_001252795.1
GCF_023208155.1
GCF_902459775.1
GCF_907164585.1
GCF_023805415.1
GCF_039594875.1
GCF_024462565.1
GCF_025398715.1
GCF_001987535.1
GCF_044591705.1
GCF_036244115.1
GCF_029772985.1
GCF_003425625.1
GCF_946223255.1
GCF_001401075.1
GCF_027853235.1
GCF_001241395.1
GCF_001187725.1
GCF_024746415.1
GCF_036996325.1
GCF_018423375.2
GCF_011037335.1
GCF_002035635.1
GCF_026420745.1
GCF_007624905.1
GCF_900592865.1
GCF_002812465.1
GCF_900060075.2
GCF_020540065.1
GCF_005386805.1
GCF_023516395.1
GCF_900486695.1
GCF_041699475.1
GCF_025946945.1
GCF_964239615.1
GCF_010994245.1
GCF_025837095.1
GCF_013342025.1
GCF_028689515.1
GCF_030167425.1
GCF_949097975.1
GCF_016804405.1
GCF_046312095.1
GCF_003318405.1
GCF_003295915.1
GCF_042896485.1
GCF_044748205.1
GCF_040815485.1
GCF_020423085.1
GCF_019969415.1
GCF_001072245.1
GCF_001212965.1
GCF_023953435.1
GCF_004768245.1
GCF_949501045.1
GCF_039652155.1
GCF_006176085.1
GCF_013851035.1
GCF_009760085.1
GCF_000641075.1
GCF_900195755.1
GCF_003332525.1
GCF_000445975.1
GCF_025482655.1
GCF_011765705.1
GCF_037821945.1
GCF_019730715.1
GCF_000277795.1
GCF_026735575.1
GCF_030180685.1
GCF_003075035.1
GCF_036632455.1
GCF_032083745.1
GCF_003611475.1
GCF_029526855.1
GCF_002465025.1
GCF_008569025.1
GCF_002114825.1
GCF_001413755.1
GCF_029025745.1
GCF_023118995.1
GCF_002632825.1
GCF_900482885.1
GCF_017741935.1
GCF_041388255.1
GCF_013390245.1
GCF_011379435.1
GCF_011800255.1
GCF_045064195.1
GCF_000834395.1
GCF_963869325.1
GCF_022604035.1
GCF_034044855.1
GCF_009820445.1
GCF_024128675.1
GCF_002189825.1
GCF_042719355.1
GCF_013108195.1
GCF_036223745.1
GCF_021109455.1
GCF_029664605.1
GCF_001121465.1
GCF_046158125.1
GCF_007197775.1
GCF_025459795.1
GCF_900558615.1
GCF_002570225.1
GCF_009710685.1
GCF_020257105.1
GCF_043260865.1
GCF_032471575.1
GCF_030717625.1
GCF_001108765.1
GCF_036677105.1
GCF_000695685.1
GCF_023721795.1
GCF_002488625.1
GCF_900993175.1
GCF_002074335.1
GCF_000878215.1
GCF_022543495.1
GCF_038155265.1
GCF_001472755.1
GCF_000782715.1
GCF_003464325.1
GCF_017594565.1
GCF_005519905.1
GCF_031798995.1
GCF_042271345.1
GCF_949025415.1
GCF_009724905.1
GCF_009909425.1
GCF_918398445.1
GCF_002333625.1
GCF_000650695.1
GCF_000734475.1
GCF_044756265.1
GCF_900158735.1
GCF_947853235.1
GCF_000606165.1
GCF_000241405.1
GCF_016650725.1
GCF_042194015.1
GCF_026626005.1
GCF_037697235.1
GCF_008580665.1
GCF_004123835.1
GCF_025696825.1
GCF_006380975.1
GCF_948530635.1
GCF_026261605.1
GCF_009760315.1
GCF_000287775.1
GCF_019264465.1
GCF_031930285.1
GCF_042266085.1
GCF_023585725.1
GCF_022547715.1
GCF_030364995.1
GCF_029916095.1
GCF_900120955.1
GCF_903992205.1
GCF_948617855.1
GCF_029867945.1
GCF_000807875.2
GCF_900133475.1
GCF_006455245.1
GCF_000372565.1
GCF_028895345.1
GCF_023651735.1
GCF_040933135.1
GCF_010586985.1
GCF_001105865.1
GCF_900028585.1
GCF_001729525.1
GCF_017911995.1
GCF_001028565.1
GCF_900040445.1
GCF_001098145.1
GCF_003492495.1
GCF_000650255.1
GCF_039943215.1
GCF_900062265.1
GCF_001127325.1
GCF_001055195.1
GCF_038003245.1
GCF_011759465.1
GCF_030924355.1
GCF_900189015.1
GCF_920939475.1
GCF_001983675.1
GCF_900124435.1
GCF_902163565.1
GCF_000741415.1
GCF_001888945.1
GCF_029227735.1
GCF_006333885.1
GCF_001860055.1
GCF_003119615.1
GCF_948539095.1
GCF_029844785.1
GCF_009905915.1
GCF_019049735.1
GCF_007115585.1
GCF_001401755.1
GCF_000023825.1
GCF_018967295.1
GCF_013184885.1
GCF_001939635.1
GCF_001099065.1
GCF_035812335.1
GCF_001321745.1
GCF_000558725.1
GCF_900172295.1
GCF_900185735.1
GCF_900190055.1
GCF_008843145.1
GCF_017590255.1
GCF_001998455.1
GCF_002106825.1
GCF_026163345.1
GCF_964238035.1
GCF_040543035.1
GCF_000020805.1
GCF_020971565.1
GCF_031571215.1
GCF_039630945.1
GCF_040906545.1
GCF_021460985.1
GCF_022551915.1
GCF_040318045.1
GCF_036871005.1
GCF_900415835.1
GCF_029435995.1
GCF_000460795.1
GCF_963890855.1
GCF_964301305.1
GCF_003245125.1
GCF_030644845.1
GCF_021022575.1
GCF_037697685.1
GCF_040269995.1
GCF_040202695.1
GCF_004564135.1
GCF_018256185.1
GCF_900488575.1
GCF_018500635.1
GCF_000808125.1
GCF_000487015.2
GCF_040067405.1
GCF_900486255.1
GCF_024106895.1
GCF_042658405.1
GCF_018326125.1
GCF_039756355.1
GCF_000158675.1
GCF_001171105.1
GCF_001908535.1
GCF_002157625.1
GCF_002283505.1
GCF_014219145.1
GCF_042754865.1
GCF_022070505.1
GCF_013031985.1
GCF_002800465.1
GCF_044991145.1
GCF_900080055.1
GCF_030365455.1
GCF_000550445.1
GCF_024204965.1
GCF_000607185.1
GCF_004331675.1
GCF_903181465.1
GCF_030361965.2
GCF_963518945.1
GCF_028640955.1
GCF_003496445.1
GCF_030847705.1
GCF_002942025.1
GCF_030406325.1
GCF_000489875.1
GCF_000284555.1
GCF_029580895.1
GCF_046249425.1
GCF_000618005.3
GCF_008754055.1
GCF_036226905.1
GCF_032025785.1
GCF_002910975.1
GCF_037084155.1
GCF_032462185.1
GCF_040056745.1
GCF_964242995.1
GCF_002446325.1
GCF_043109225.1
GCF_023375565.1
GCF_001708595.1
GCF_003970395.1
GCF_028224955.1
GCF_046884645.1
GCF_000392025.1
GCF_029076065.1
GCF_046072505.1
GCF_021023075.1
GCF_900594575.1
GCF_019919945.1
GCF_008932625.1
GCF_003116755.1
GCF_010915705.1
GCF_033242205.1
GCF_042747455.1
GCF_014524585.1
GCF_009887545.1
GCF_900147005.1
GCF_039654165.1
GCF_017052315.1
GCF_002140215.1
GCF_001618885.1
GCF_010577955.1
GCF_001637525.1
GCF_900017895.1
GCF_963879025.1
GCF_044464165.1
GCF_001472355.1
GCF_036563285.1
GCF_035813635.1
GCF_040692475.1
GCF_900035395.1
GCF_001522965.1
GCF_009826725.1
GCF_039612635.1
GCF_013108955.1
GCF_021167965.1
GCF_900105795.1
GCF_020782735.1
GCF_021078545.1
GCF_027531195.1
GCF_013368135.1
GCF_000562835.1
GCF_013450375.1
GCF_006334425.1
GCF_031979645.1
GCF_021283345.1
GCF_035984435.1
GCF_042956225.1
GCF_029845285.1
GCF_002092735.1
GCF_002130785.1
GCF_943371645.1
GCF_900124285.1
GCF_046248125.1
GCF_022346135.1
GCF_034858155.1
GCF_040057245.1
GCF_029841105.1
GCF_002236405.1
GCF_041076355.1
GCF_045161695.1
GCF_041362815.1
GCF_003042055.1
GCF_002312695.1
GCF_900155985.1
GCF_900029185.1
GCF_900635935.1
GCF_042256275.1
GCF_902460835.1
GCF_907168335.1
GCF_000266685.1
GCF_040653655.1
GCF_008709845.1
GCF_017347125.1
GCF_047232505.1
GCF_014302295.1
GCF_030215885.1
GCF_003398545.1
GCF_044741965.1
GCF_041344895.1
GCF_042659105.1
GCF_018614105.1
GCF_014982305.1
GCF_018474965.1
GCF_900450475.1
GCF_035831535.1
GCF_040188535.1
GCF_039973455.1
GCF_001839895.1
GCF_001182385.1
GCF_000020065.1
GCF_016308175.1
GCF_965118595.1
GCF_021600925.1
GCF_041922665.1
GCF_001206495.1
GCF_943908225.1
GCF_014265545.1
GCF_004208635.1
GCF_014525845.1
GCF_025685415.1
GCF_000624955.2
GCF_000461775.1
GCF_006439955.1
GCF_023715255.1
GCF_003974345.1
GCF_026306915.1
GCF_001921865.1
GCF_036867275.1
GCF_001495435.1
GCF_011714795.1
GCF_026781445.1
GCF_003751385.1
GCF_022577155.1
GCF_017189355.1
GCF_032143555.1
GCF_003011555.1
GCF_006371265.1
GCF_037890285.1
GCF_030402865.1
GCF_030716325.1
GCF_023169905.1
GCF_033803505.1
GCF_013184045.1
GCF_000023045.1
GCF_042718655.1
GCF_900159805.1
GCF_032335785.1
GCF_003356045.1
GCF_001106385.1
GCF_032463035.1
GCF_900460055.1
GCF_030342565.1
GCF_039946495.1
GCF_030705365.1
GCF_900040105.1
GCF_029222505.1
GCF_043196705.1
GCF_004376015.1
GCF_900059005.2
GCF_000497425.1
GCF_017653945.1
GCF_043088255.1
GCF_037653695.1
GCF_028749705.1
GCF_900050395.1
GCF_020782385.1
GCF_000597425.1
GCF_018801045.1
GCF_009393745.1
GCF_019689335.1
GCF_025657675.1
GCF_900062725.1
GCF_019947235.1
GCF_032462945.1
GCF_002250925.2
GCF_000682935.1
GCF_002952395.1
GCF_001985685.1
GCF_000025005.1
GCF_027271825.1
GCF_004283575.1
GCF_040713875.1
GCF_013004185.1
GCF_949487315.1
GCF_001414865.1
GCF_016055635.1
GCF_039515985.1
GCF_000834925.1
GCF_031931785.1
GCF_024539915.1
GCF_014163735.1
GCF_030360665.1
GCF_001643065.1
GCF_004523755.1
GCF_002195535.1
GCF_002934545.1
GCF_001185495.1
GCF_028594185.1
GCF_015669425.1
GCF_029733325.1
GCF_003145255.1
GCF_036904295.1
GCF_900379925.1
GCF_042729515.1
GCF_013369245.2
GCF_000715035.1
GCF_017350655.1
GCF_040112695.1
GCF_001115245.1
GCF_025583665.1
GCF_006130925.1
GCF_034653075.1
GCF_014877915.1
GCF_925281505.1
GCF_011462075.1
GCF_015694565.1
GCF_019969865.1
GCF_022972955.1
GCF_001218825.1
GCF_964198905.1
GCF_034116785.1
GCF_014202315.1
GCF_022982835.1
GCF_000183005.1
GCF_003077015.1
GCF_001553335.1
GCF_042724535.1
GCF_046993405.1
GCF_015230245.1
GCF_003850245.1
GCF_949440105.1
GCF_000376505.2
GCF_014851995.1
GCF_900987525.1
GCF_035808815.1
GCF_001114005.1
GCF_016939755.1
GCF_001980995.1
GCF_043080885.1
GCF_002850695.3
GCF_024517345.1
GCF_001411195.1
GCF_001180865.1
GCF_001497555.1
GCF_022324925.1
GCF_000602785.1
GCF_905220065.1
GCF_036245415.1
GCF_902715275.1
GCF_009915935.1
GCF_001404155.1
GCF_019583815.1
GCF_001178125.1
GCF_024610845.1
GCF_014498395.1
GCF_001756265.1
GCF_030771575.1
GCF_003416505.1
GCF_037428465.1
GCF_013734915.1
GCF_004921995.1
GCF_043421555.1
GCF_001192195.1
GCF_001236305.1
GCF_028802805.1
GCF_036349875.1
GCF_027724225.1
GCF_030358685.1
GCF_900021995.1
GCF_047310785.1
GCF_016501545.1
GCF_019779765.1
GCF_014697775.1
GCF_012567955.1
GCF_031456615.1
GCF_002533705.1
GCF_023275895.1
GCF_000237485.1
GCF_013179105.1
GCF_031195255.1
GCF_026130465.1
GCF_002876295.1
GCF_035204425.1
GCF_030255395.1
GCF_900687575.1
GCF_027863475.1
GCF_000638395.1
GCF_033902945.1
GCF_002383835.1
GCF_002797435.1
GCF_003199755.1
GCF_021395875.1
GCF_040946225.1
GCF_000450545.2
GCF_001530965.1
GCF_001866335.1
GCF_916098175.1
GCF_016908415.1
GCF_004306615.1
GCF_042431705.1
GCF_040648875.1
GCF_000876095.1
GCF_006236935.1
GCF_044390595.1
GCF_044542065.1
GCF_040630735.1
GCF_902705175.1
GCF_001697885.1
GCF_036440975.1
GCF_021328695.1
GCF_015571635.1
GCF_018223625.1
GCF_046293455.1
GCF_916720955.1
GCF_906464895.1
GCF_037321565.1
GCF_040635975.1
GCF_028617945.1
GCF_036531415.1
GCF_900117835.2
GCF_043851685.1
GCF_021123545.1
GCF_900061165.1
GCF_006237565.1
GCF_041154565.1
GCF_024177805.1
GCF_003931695.1
GCF_040630385.1
GCF_019877985.1
GCF_001212125.1
GCF_000145055.1
GCF_027922325.1
GCF_002187535.1
GCF_042720205.1
GCF_004314585.1
GCF_020880435.1
GCF_900487505.1
GCF_045287225.1
GCF_030005575.1
GCF_002765355.1
GCF_021044625.1
GCF_003296565.1
GCF_015839035.1
GCF_017775845.1
GCF_042654125.1
GCF_040928365.1
GCF_016466295.1
GCF_037197855.1
GCF_018381055.1
GCF_028525285.1
GCF_019704665.1
GCF_010598125.1
GCF_024497635.1
GCF_022832775.1
GCF_006349345.1
GCF_024151885.1
GCF_018885385.1
GCF_000949115.2
GCF_019350025.1
GCF_030139325.1
GCF_033096725.1
GCF_001284225.1
GCF_047310335.1
GCF_040494335.1
GCF_002631455.1
GCF_019131135.1
GCF_001946175.1
GCF_019586655.1
GCF_007828495.1
GCF_046480735.1
GCF_046945155.1
GCF_900993085.1
GCF_022785045.1
GCF_025290035.1
GCF_023195585.1
GCF_046037055.1
GCF_000213555.1
GCF_000570295.1
GCF_003417955.1
GCF_001176165.1
GCF_900007965.1
GCF_005472385.1
GCF_002312505.1
GCF_030325785.1
GCF_018916205.1
GCF_004107795.1
GCF_000491855.1
GCF_900020945.1
GCF_046698015.1
GCF_018862125.1
GCF_023754035.1
GCF_002551105.1
GCF_031500285.1
GCF_024817035.1
GCF_011327335.1
GCF_018618855.1
GCF_008726675.1
GCF_902498755.1
GCF_020168225.1
GCF_003640155.1
GCF_045618205.1
GCF_002434505.1
GCF_900502445.1
GCF_001882715.1
GCF_021342455.1
GCF_002971095.1
GCF_039543825.1
GCF_023698705.1
GCF_040634005.1
GCF_009891595.1
GCF_032556175.1
GCF_937919505.1
GCF_023024705.1
GCF_042899675.1
GCF_019457265.1
GCF_948959175.1
GCF_964241535.1
GCF_002875145.1
GCF_001369295.1
GCF_003343345.1
GCF_036735945.1
GCF_016735695.1
GCF_021327815.1
GCF_029914245.1
GCF_902460815.1
GCF_000351365.1
GCF_002571245.1
GCF_001859285.1
GCF_018145655.1
GCF_002849325.1
GCF_032740515.1
GCF_041925235.1
GCF_021513635.1
GCF_030913145.1
GCF_001359775.1
GCF_008312935.1
GCF_040682755.1
GCF_003961045.1
GCF_001116425.1
GCF_032464465.1
GCF_044760905.1
GCF_947390135.1
GCF_026795055.1
GCF_004003645.1
GCF_001059095.1
GCF_003358165.1
GCF_002556205.1
GCF_900482825.1
GCF_001223865.1
GCF_003798615.1
GCF_013378215.1
GCF_007000825.1
GCF_002813795.1
GCF_014496465.1
GCF_043974055.1
GCF_007980645.1
GCF_003610785.1
GCF_002540145.1
GCF_002890935.1
GCF_017912235.1
GCF_004170105.1
GCF_964259605.1
GCF_030404545.1
GCF_022695655.1
GCF_004300945.1
GCF_032569175.1
GCF_036680845.1
GCF_024329915.1
GCF_004792765.1
GCF_036577225.1
GCF_001998865.1
GCF_024662375.1
GCF_000485885.1
GCF_021729215.1
GCF_023555795.1
GCF_900599405.1
GCF_028870335.1
GCF_029847895.1
GCF_023924985.1
GCF_965118675.1
GCF_004296675.1
GCF_021589125.1
GCF_037694995.1
GCF_016903915.1
GCF_039985815.1
GCF_009905525.1
GCF_012272695.1
GCF_963580145.1
GCF_904884465.1
GCF_029872855.1
GCF_900511275.1
GCF_000731535.1
GCF_017357205.1
GCF_045929855.1
GCF_000385435.1
GCF_032744695.1
GCF_022539905.1
GCF_015476755.1
GCF_025567315.1
GCF_037672245.1
GCF_900195615.1
GCF_019271575.1
GCF_900186555.1
GCF_022289565.1
GCF_900517365.1
GCF_000372525.1
GCF_014280945.1
GCF_000660325.1
GCF_014161995.1
GCF_030076385.1
GCF_044747445.1
GCF_001165485.1
GCF_001833965.1
GCF_001336395.1
GCF_026195375.1
GCF_002981875.1
GCF_043831485.1
GCF_005398905.1
GCF_001207575.1
GCF_900131425.1
GCF_039980655.1
GCF_019975215.1
GCF_003712905.1
GCF_002091775.1
GCF_900067125.1
GCF_040061555.1
GCF_012272225.1
GCF_002209625.1
GCF_040913455.1
GCF_016100575.1
GCF_000301715.1
GCF_023066605.1
GCF_034129785.1
GCF_039615265.1
GCF_031318855.1
GCF_040702225.1
GCF_024583715.1
GCF_000025025.1
GCF_045181065.1
GCF_026241365.1
GCF_024347855.1
GCF_026155825.1
GCF_003579365.1
GCF_046236345.1
GCF_035012045.1
GCF_002476045.1
GCF_009788635.1
GCF_014773385.1
GCF_020419605.1
GCF_027587295.3
GCF_014492355.1
GCF_029123795.1
GCF_008065375.1
GCF_032678475.1
GCF_934617105.1
GCF_029675025.1
GCF_003841205.1
GCF_005395865.1
GCF_030405885.1
GCF_934875315.1
GCF_017892745.1
GCF_013625675.1
GCF_022691165.1
GCF_001291825.1
GCF_030714935.1
GCF_004126885.1
GCF_002143255.1
GCF_008868005.1
GCF_000557885.1
GCF_026409185.1
GCF_020821415.1
GCF_018802325.1
GCF_002204745.1
GCF_900125955.1
GCF_018443705.1
GCF_038001425.1
GCF_000605965.1
GCF_044129625.1
GCF_028485475.1
GCF_036040035.1
GCF_013281155.1
GCF_016748795.1
GCF_001379775.1
GCF_001317435.1
GCF_041685275.1
GCF_044750785.1
GCF_028356755.1
GCF_003633715.1
GCF_019971195.1
GCF_000302615.1
GCF_039535095.1
GCF_035796595.1
GCF_010892295.1
GCF_006337465.1
GCF_001125845.1
GCF_020537965.1
GCF_002040085.1
GCF_030168265.1
GCF_900509865.1
GCF_019878705.1
GCF_003689755.1
GCF_001102225.1
GCF_010183645.1
GCF_902165495.1
GCF_002311545.1
GCF_047020655.1
GCF_900510515.1
GCF_000943075.1
GCF_022750675.1
GCF_025245605.1
GCF_036964425.1
GCF_900056705.2
GCF_003000515.1
GCF_030292825.1
GCF_001471695.2
GCF_009820875.1
GCF_900163535.1
GCF_004962315.1
GCF_000624395.2
GCF_040984365.1
GCF_013340645.1
GCF_033340995.1
GCF_036919195.1
GCF_009938885.1
GCF_014900955.1
GCF_022548155.1
GCF_016803895.1
GCF_900103695.1
GCF_037480355.1
GCF_040813165.1
GCF_031157315.1
GCF_020092205.1
GCF_900109075.1
GCF_003420695.1
GCF_001807575.1
GCF_037118225.1
GCF_020564685.1
GCF_002770055.1
GCF_030150285.1
GCF_002155285.1
GCF_001721765.1
GCF_036321415.1
GCF_949040145.1
GCF_046946685.1
GCF_026226535.1
GCF_028804195.1
GCF_900163785.1
GCF_000021045.1
GCF_009828595.1
GCF_900144305.1
GCF_039563585.1
GCF_001089785.1
GCF_013087615.1
GCF_019927485.1
GCF_900486505.1
GCF_021018745.1
GCF_000211375.1
GCF_000347855.1
GCF_030059415.1
GCF_028607065.2
GCF_031001335.1
GCF_900250895.1
GCF_036600805.1
GCF_000534475.1
GCF_019125525.1
GCF_024515955.1
GCF_008375025.1
GCF_043198445.1
GCF_041260385.1
GCF_009765035.1
GCF_958407335.1
GCF_003070085.1
GCF_016837125.1
GCF_003501885.1
GCF_019930745.1
GCF_900176855.1
GCF_007624535.1
GCF_000324025.1
GCF_031455575.1
GCF_040150325.1
GCF_020117935.1
GCF_902729355.1
GCF_014875305.1
GCF_013619515.1
GCF_029869675.1
GCF_029623535.1
GCF_044900725.1
GCF_019721135.1
GCF_002406645.1
GCF_013417885.1
GCF_900411375.1
GCF_026198355.1
GCF_900062195.1
GCF_916160375.1
GCF_004371315.1
GCF_045258055.1
GCF_001710465.1
GCF_043584775.1
GCF_040754735.1
GCF_033570435.1
GCF_003234745.1
GCF_032819795.1
GCF_014200905.1
GCF_905219745.1
GCF_002741355.1
GCF_020546585.1
GCF_002040315.1
GCF_001953275.1
GCF_041833905.1
GCF_009901665.1
GCF_042639305.1
GCF_044988905.1
GCF_001423685.1
GCF_900088785.1
GCF_030535335.1
GCF_025150085.1
GCF_003384465.1
GCF_041472995.1
GCF_003079135.1
GCF_042723165.1
GCF_039759515.1
GCF_905337075.1
GCF_030441015.1
GCF_023612335.1
GCF_001533925.1
GCF_900045555.1
GCF_024753505.1
GCF_024260025.1
GCF_003688895.1
GCF_014901495.1
GCF_000584355.1
GCF_001010875.1
GCF_045571435.1
GCF_042730125.1
GCF_021413305.1
GCF_040195635.1
GCF_030161575.1
GCF_937891455.1
GCF_021852725.1
GCF_047262985.1
GCF_040150795.1
GCF_025980345.1
GCF_009949145.1
GCF_043204595.1
GCF_000171215.1
GCF_022603815.1
GCF_001059305.1
GCF_034043075.1
GCF_028750335.1
GCF_016859065.1
GCF_903992365.1
GCF_030516945.1
GCF_000588075.1
GCF_025754495.1
GCF_026948425.1
GCF_009896505.1
GCF_038730175.1
GCF_031294475.1
GCF_013073045.1
GCF_039562845.1
GCF_037967285.1
GCF_012847335.1
GCF_017746115.1
GCF_020402825.1
GCF_004797875.1
GCF_021168355.1
GCF_012932965.1
GCF_005405685.1
GCF_009893985.1
GCF_034676725.1
GCF_021076605.1
GCF_014839145.1
GCF_002200405.1
GCF_037165325.1
GCF_003651285.1
GCF_026798075.1
GCF_009645275.1
GCF_000366745.1
GCF_013385355.1
GCF_034930805.1
GCF_046946235.1
GCF_002960345.1
GCF_005785725.1
GCF_013201115.1
GCF_042685025.1
GCF_000714555.1
GCF_029929855.1
GCF_009720675.1
GCF_009183685.1
GCF_021095725.1
GCF_900169795.1
GCF_948519185.1
GCF_036314065.1
GCF_013345805.1
GCF_040659695.1
GCF_013416545.1
GCF_002310915.1
GCF_003314505.1
GCF_022015535.1
GCF_900073625.1
GCF_000746935.1
GCF_949103995.1
GCF_963542505.1
GCF_027675655.1
GCF_900501535.1
GCF_963867005.1
GCF_025331195.1
GCF_029078325.1
GCF_030385855.1
GCF_949118295.1
GCF_021352775.1
GCF_046630725.1
GCF_034552655.1
GCF_900637315.1
GCF_024224355.1
GCF_003354385.1
GCF_000026065.1
GCF_024498355.1
GCF_015558765.1
GCF_018001015.1
GCF_040927605.1
GCF_003492775.1
GCF_001020275.1
GCF_024704635.1
GCF_002226455.1
GCF_006442545.2
GCF_039669545.1
GCF_003176295.1
GCF_000832305.1
GCF_028557255.1
GCF_032598635.1
GCF_003013695.1
GCF_964302745.1
GCF_000238735.1
GCF_003996475.1
GCF_003697625.1
GCF_030435955.1
GCF_002465055.1
GCF_024915045.1
GCF_943192905.1
GCF_900165045.1
GCF_016424875.1
GCF_900191055.1
GCF_040651315.1
GCF_041925215.1
GCF_001106505.1
GCF_022540065.1
GCF_037478305.1
GCF_006492515.1
GCF_033485175.1
GCF_015494055.1
GCF_019296885.1
GCF_020089375.1
GCF_017356425.1
GCF_040642355.1
GCF_032088965.1
GCF_001930465.1
GCF_029876485.1
GCF_022758745.1
GCF_029104585.1
GCF_001702045.2
GCF_004768235.1
GCF_037136395.1
GCF_964017425.1
GCF_003027915.1
GCF_021607225.1
GCF_026621775.1
GCF_002217755.1
GCF_003318475.1
GCF_006385615.1
GCF_044069755.1
GCF_949119435.1
GCF_011057215.1
GCF_013409305.1
GCF_002009425.1
GCF_019445405.1
GCF_902504995.1
GCF_036882125.1
GCF_900608545.1
GCF_005237705.1
GCF_030449595.1
GCF_036318665.1
GCF_020447225.1
GCF_028619555.1
GCF_008032975.1
GCF_016894445.1
GCF_040655095.1
GCF_023713025.1
GCF_032559415.1
GCF_026014025.1
GCF_016425105.1
GCF_002150245.1
GCF_000831205.1
GCF_040660055.1
GCF_013182235.1
GCF_030580855.1
GCF_900178795.1
GCF_945949315.1
GCF_002950055.1
GCF_030710155.1
GCF_001053095.1
GCF_900052935.1
GCF_009796745.1
GCF_013293385.1
GCF_024329645.1
GCF_001043135.1
GCF_040227655.1
GCF_964272055.1
GCF_033971455.1
GCF_009710565.1
GCF_027276325.1
GCF_037199445.1
GCF_900065645.1
GCF_900061935.1
GCF_032229325.1
GCF_009627835.1
GCF_030677235.1
GCF_011067825.1
GCF_033194755.1
GCF_033962415.1
GCF_001011865.1
GCF_010706435.1
GCF_026794675.1
GCF_006380165.2
GCF_001533565.1
GCF_036224485.1
GCF_029221935.1
GCF_029847375.1
GCF_008991785.1
GCF_021165895.1
GCF_024662895.1
GCF_047308125.1
GCF_004113485.1
GCF_001986915.1
GCF_044764165.1
GCF_900477095.2
GCF_000778765.1
GCF_002041305.1
GCF_022690745.1
GCF_000592615.1
GCF_004370305.1
GCF_002903555.1
GCF_013182685.1
GCF_905331825.1
GCF_040581435.1
GCF_040544595.1
GCF_008374035.1
GCF_041225985.1
GCF_002103745.1
GCF_046117795.1
GCF_963628805.1
GCF_018359915.1
GCF_014191315.1
GCF_001810625.1
GCF_002965385.1
GCF_001267335.1
GCF_000806665.1
GCF_018785175.1
GCF_024268115.1
GCF_035022525.1
GCF_026625045.1
GCF_004635485.1
GCF_027568555.1
GCF_017352315.1
GCF_009736975.1
GCF_964216825.1
GCF_025404815.1
GCF_001880745.1
GCF_904809665.1
GCF_024998025.1
GCF_963973255.1
GCF_002154295.1
GCF_036543075.1
GCF_013606355.1
GCF_019800715.1
GCF_964246605.1
GCF_041052225.1
GCF_040065985.1
GCF_044755225.1
GCF_902805515.1
GCF_000382405.1
GCF_046968385.1
GCF_000456905.1
GCF_014284125.1
GCF_002988615.1
GCF_948603685.1
GCF_031846895.1
GCF_003026545.1
GCF_009829585.1
GCF_002213785.1
GCF_041355925.1
GCF_001190845.1
GCF_030212385.1
GCF_003539675.1
GCF_006659145.1
GCF_022575415.1
GCF_900148665.1
GCF_026783105.1
GCF_003299455.1
GCF_040223165.1
GCF_000233715.2
GCF_000765805.2
GCF_003040395.1
GCF_024259255.1
GCF_900415905.1
GCF_046594945.1
GCF_040931805.1
GCF_003262285.1
GCF_034032775.1
GCF_036220705.1
GCF_001519445.1
GCF_963669695.1
GCF_900029975.1
GCF_032820155.1
GCF_002915615.1
GCF_040566695.1
GCF_045261695.1
GCF_038752635.1
GCF_029220045.1
GCF_003522455.1
GCF_024693085.1
GCF_900250655.1
GCF_934277935.1
GCF_045802625.1
GCF_018310515.1
GCF_018623035.1
GCF_004152185.1
GCF_007726465.1
GCF_000474315.1
GCF_035726405.1
GCF_900992935.1
GCF_904830845.1
GCF_010668045.1
GCF_003830785.1
GCF_037804985.1
GCF_009859385.1
GCF_900163795.1
GCF_001491255.1
GCF_002523755.1
GCF_002222715.1
GCF_900483495.1
GCF_001609715.1
GCF_947055095.1
GCF_000781485.1
GCF_004370095.1
GCF_004803815.1
GCF_017963535.1
GCF_039733885.1
GCF_030262615.1
GCF_948704005.1
GCF_946409225.1
GCF_038680165.1
GCF_025151215.1
GCF_004316645.1
GCF_900241605.1
GCF_900485565.1
GCF_042882705.1
GCF_046261075.1
GCF_013340915.1
GCF_046559235.1
GCF_900055235.2
GCF_023511055.1
GCF_000412355.1
GCF_902726525.1
GCF_028610245.1
GCF_002205755.1
GCF_027717425.1
GCF_009363075.1
GCF_045041155.1
GCF_044434605.1
GCF_034721595.1
GCF_964026815.1
GCF_020386615.1
GCF_002034985.1
GCF_024170305.1
GCF_014288875.1
GCF_020117665.1
GCF_031824435.1
GCF_000225915.1
GCF_041359075.1
GCF_004300505.1
GCF_030164465.1
GCF_015712265.1
GCF_003460385.1
GCF_022138485.1
GCF_905219755.1
GCF_006094915.1
GCF_019061365.1
GCF_963556875.1
GCF_037151175.1
GCF_001998425.1
GCF_002512455.1
GCF_016455025.1
GCF_040751295.1
GCF_014647055.1
GCF_001815935.1
GCF_001638415.1
GCF_003067045.1
GCF_900558775.1
GCF_046302095.1
GCF_035009585.1
GCF_016771155.1
GCF_029774335.1
GCF_021366525.1
GCF_003984475.1
GCF_024359765.1
GCF_900095015.1
GCF_045911355.1
GCF_022501205.1
GCF_022466165.1
GCF_004327545.1
GCF_001047275.1
GCF_002090765.1
GCF_043643875.1
GCF_023218155.1
GCF_026227315.1
GCF_001860025.1
GCF_046568175.1
GCF_002173145.1
GCF_016616235.1
GCF_001905425.1
GCF_009671225.1
GCF_025751585.1
GCF_002705695.1
GCF_017974245.1
GCF_037003665.1
GCF_014226265.1
GCF_032468265.1
GCF_900494695.1
GCF_037992645.1
GCF_025190485.1
GCF_964303865.1
GCF_000535695.1
GCF_026799655.1
GCF_022135525.1
GCF_007680405.1
GCF_014489225.1
GCF_020402775.1
GCF_038377825.1
GCF_003137795.1
GCF_027684115.1
GCF_022975255.1
GCF_002879035.1
GCF_006231675.1
GCF_030755405.1
GCF_000021025.1
GCF_001814565.1
GCF_006380905.1
GCF_002062005.1
GCF_045937765.1
GCF_004123845.1
GCF_020735645.1
GCF_964272245.1
GCF_039655625.1
GCF_005042055.1
GCF_040281225.1
GCF_025128095.1
GCF_001463125.1
GCF_013618785.1
GCF_002516485.1
GCF_900988205.1
GCF_002048125.1
GCF_033488155.1
GCF_003628975.1
GCF_044431845.1
GCF_018130665.1
GCF_001271815.1
GCF_034366725.1
GCF_900501495.1
GCF_003692935.1
GCF_002111745.1
GCF_003415165.2
GCF_009695605.1
GCF_043357015.1
GCF_003200715.1
GCF_001226685.1
GCF_004345345.1
GCF_027854545.1
GCF_018328145.1
GCF_003587575.1
GCF_016785705.1
GCF_000557705.1
GCF_902507175.1
GCF_949092635.1
GCF_902375695.1
GCF_028993875.1
GCF_900474465.1
GCF_902490615.1
GCF_040790405.1
GCF_002136705.1
GCF_900052185.1
GCF_021725415.1
GCF_949550935.1
GCF_028069755.1
GCF_013867405.1
GCF_018390555.1
GCF_044758335.1
GCF_016858645.1
GCF_014695685.1
GCF_032342915.1
GCF_002230485.1
GCF_018458675.1
GCF_003396825.1
GCF_046031695.1
GCF_027365655.1
GCF_042854255.1
GCF_004802445.1
GCF_013294365.1
GCF_948657575.1
GCF_030135525.1
GCF_025189405.1
GCF_036677695.1
GCF_001932875.1
GCF_000646255.1
GCF_900692135.1
GCF_002511785.1
GCF_900217835.1
GCF_001988835.1
GCF_900987575.1
GCF_003506455.1
GCF_024158475.1
GCF_030415045.1
GCF_030126565.1
GCF_013303165.1
GCF_900097245.1
GCF_010594725.1
GCF_000697865.1
GCF_948556345.1
GCF_045257185.1
GCF_013460615.1
GCF_011927905.1
GCF_045610785.1
GCF_040117785.1
GCF_002054005.1
GCF_001322805.1
GCF_019753555.1
GCF_036904975.1
GCF_036288485.1
GCF_017572925.1
GCF_000516535.1
GCF_045719115.1
GCF_041844795.1
GCF_009497455.1
GCF_000502955.1
GCF_003317905.1
GCF_019740515.1
GCF_022361795.1
GCF_041227725.1
GCF_003478275.1
GCF_016642985.1
GCF_900252005.1
GCF_014196745.1
GCF_022969825.1
GCF_003236715.1
GCF_002339435.1
GCF_035024805.1
GCF_001013475.1
GCF_004373345.1
GCF_022968155.1
GCF_001834625.1
GCF_030818295.1
GCF_900631925.1
GCF_007896845.1
GCF_001440355.1
GCF_020805565.1
GCF_005146185.1
GCF_023710345.1
GCF_017590175.1
GCF_949498365.1
GCF_000423665.1
GCF_003833455.1
GCF_036881245.1
GCF_002134885.1
GCF_002797875.1
GCF_006374135.1
GCF_001455125.1
GCF_033337705.1
GCF_002520485.1
GCF_021022655.1
GCF_032742055.1
GCF_009159095.1
GCF_046043915.1
GCF_026613755.1
GCF_019325015.1
GCF_042957405.1
GCF_004137485.1
GCF_034321865.1
GCF_036158715.1
GCF_043193615.1
GCF_030684035.1
GCF_001193315.1
GCF_005403605.1
GCF_900110355.1
GCF_003892635.1
GCF_037179605.1
GCF_000554165.1
GCF_041004025.1
GCF_000541395.1
GCF_017377445.1
GCF_001895445.1
GCF_046508375.1
GCF_014228125.1
GCF_046949755.1
GCF_036416335.1
GCF_001840365.1
GCF_014228595.1
GCF_036857715.1
GCF_001181465.1
GCF_001067135.1
GCF_002811455.1
GCF_023362135.1
GCF_028895065.1
GCF_010499685.1
GCF_030551355.2
GCF_017639065.1
GCF_020669215.1
GCF_028437565.1
GCF_002292535.1
GCF_036711835.1
GCF_042607525.1
GCF_002948235.1
GCF_046575275.1
GCF_003296925.1
GCF_030684485.1
GCF_029930335.1
GCF_038003165.1
GCF_024357425.1
GCF_951863495.1
GCF_028748125.1
GCF_900170555.1
GCF_029581675.1
GCF_039943135.1
GCF_002926905.1
GCF_004291935.1
GCF_019264745.1
GCF_003983775.1
GCF_026626325.1
GCF_013048825.1
GCF_030372005.1
GCF_044757835.1
GCF_000529255.1
GCF_016881925.1
GCF_900021275.1
GCF_014000885.1
GCF_020296005.1
GCF_030215365.1
GCF_014525715.1
GCF_001098105.1
GCF_000573745.1
GCF_017921085.1
GCF_948603485.1
GCF_000458685.1
GCF_030210995.1
GCF_037052725.1
GCF_024916795.1
GCF_003051045.1
GCF_003837485.1
GCF_038024895.1
GCF_020388555.1
GCF_001271495.1
GCF_004155285.1
GCF_900489175.1
GCF_002123795.1
GCF_030067235.1
GCF_039977885.1
GCF_030554715.1
GCF_016904215.1
GCF_014802925.1
GCF_900144595.1
GCF_040093175.1
GCF_031927265.1
GCF_035790355.1
GCF_009496805.1
GCF_010894455.1
GCF_964244015.1
GCF_043951855.1
GCF_001693415.1
GCF_000673135.1
GCF_002760395.1
GCF_042827015.1
GCF_045620905.1
GCF_024581255.1
GCF_031629835.1
GCF_002020545.1
GCF_000429745.1
GCF_024029915.1
GCF_030717505.1
GCF_916173135.1
GCF_000630625.1
GCF_022131175.1
GCF_013185665.1
GCF_033802325.1
GCF_003195625.1
GCF_020257225.1
GCF_040518045.1
GCF_900172385.1
GCF_002585635.1
GCF_900589125.1
GCF_040947405.1
GCF_031971775.1
GCF_038375685.1
GCF_001432835.1
GCF_002269075.1
GCF_900604945.1
GCF_013360005.1
GCF_040689505.1
GCF_030928925.1
GCF_036492445.1
GCF_011379715.1
GCF_009389575.1
GCF_003584535.1
GCF_002850155.1
GCF_027862255.1
GCF_000268845.1
GCF_041889855.1
GCF_041812635.1
GCF_032344435.1
GCF_030229005.1
GCF_020592125.1
GCF_005396465.1
GCF_000340785.1
GCF_003720605.1
GCF_031457035.1
GCF_022604315.1
GCF_000418105.2
GCF_006366135.1
GCF_013346085.1
GCF_001522525.1
GCF_011602745.1
GCF_042892425.1
GCF_003122495.1
GCF_021347545.1
GCF_004801405.1
GCF_021414805.1
GCF_044748125.1
GCF_022972605.1
GCF_026890855.1
GCF_949078505.1
GCF_902161485.1
GCF_030291415.1
GCF_900454985.1
GCF_900451445.1
GCF_041323525.1
GCF_046549115.1
GCF_000766035.1
GCF_036632775.1
GCF_014894765.1
GCF_008039745.1
GCF_036439015.1
GCF_025152175.1
GCF_001169525.1
GCF_026420465.1
GCF_002938435.1
GCF_002565155.1
GCF_009790815.1
GCF_014203535.1
GCF_963681115.1
GCF_024813855.1
GCF_019436645.1
GCF_019211825.1
GCF_039968195.1
GCF_028482155.1
GCF_000672015.1
GCF_002559335.1
GCF_001488415.1
GCF_040630865.1
GCF_001253115.1
GCF_009907575.1
GCF_020553305.1
GCF_902162035.1
GCF_034652655.1
GCF_040811425.1
GCF_040235135.2
GCF_003149325.1
GCF_900040545.1
GCF_036985045.1
GCF_030520105.1
GCF_040635295.1
GCF_010994165.1
GCF_003398905.1
GCF_023743815.1
GCF_014697825.1
GCF_031456945.1
GCF_003254285.1
GCF_948646655.1
GCF_047315225.1
GCF_029764015.1
GCF_002923615.1
GCF_038431805.1
GCF_003113795.1
GCF_900033375.1
GCF_013364385.1
GCF_002466385.1
GCF_017307565.1
GCF_036330115.1
GCF_042715925.1
GCF_000339495.1
GCF_900040355.1
GCF_045866315.1
GCF_949501395.1
GCF_900105585.1
GCF_040928885.1
GCF_028399965.1
GCF_017745995.1
GCF_015643615.1
GCF_000024065.1
GCF_046558495.1
GCF_003064005.1
GCF_037167665.1
GCF_046462035.1
GCF_018917425.1
GCF_029849485.1
GCF_000321005.1
GCF_001607635.1
GCF_003323515.1
GCF_001883495.1
[truncated: 13,090,598 more chars]
